# A FOXN1 mutation competitively displaces wild-type FOXN1 from higher-order nuclear condensates to cause immunodeficiency

**DOI:** 10.1101/2021.03.28.437237

**Authors:** Ioanna A. Rota, Adam E. Handel, Fabian Klein, Stefano Maio, Fatima Dhalla, Mary E. Deadman, Stanley Cheuk, Joseph A Newman, Yale S. Michaels, Saulius Zuklys, Nicolas Prevot, Philip Hublitz, Philip D. Charles, Athina Soragia Gkazi, Eleni Adamopoulou, Waseem Qasim, E. Graham Davies, Celine Hanson, Alistair T. Pagnamenta, Carme Camps, Helene M. Dreau, Andrea White, Kieran James, Roman Fischer, Opher Gileadi, Jenny C. Taylor, Tudor Fulga, B. Christoffer Lagerholm, Graham Anderson, Erdinc Sezgin, Georg A. Holländer

**Affiliations:** Department of Paediatrics and the MRC Weatherall Institute of Molecular Medicine, University of Oxford, Oxford, UK; MRC Functional Genomics Unit, Department of Physiology, Anatomy and Genetics, University of Oxford, Oxford, UK; Structural Genomics Consortium, University of Oxford, ORCRB, Roosevelt Drive, Oxford, UK; MRC Weatherall Institute of Molecular Medicine, Genome engineering services, Radcliffe Department of Medicine, University of Oxford, Oxford, UK; Genome Engineering and Synthetic Biology Unit, MRC Weatherall Institute of Molecular Medicine, University of Oxford, Oxford, UK; Target Discovery Institute, University of Oxford, Oxford, OX3 7FZ, UK; Great Ormond Street Hospital & Great Ormond Street Institute of Child Health, University College London; Department of Pediatrics, Baylor College of Medicine, Houston, TX, USA; National Institute for Health Research Biomedical Research Centre, Oxford, UK; Wellcome Centre for Human Genetics, University of Oxford, Oxford, OX3 7BN, UK; Department of Oncology, University of Oxford, Oxford, OX3 7DQ, UK; Institute for Immunology and Immunotherapy, Medical School, University of Birmingham, B15 2TT, UK; Wolfson Imaging Centre Oxford, MRC Weatherall Institute of Molecular Medicine, University of Oxford, Headley Way, Oxford OX3 9DS, UK; MRC Human Immunology Unit, MRC Weatherall Institute of Molecular Medicine, University of Oxford, Oxford, UK; Science for Life Laboratory, Department of Women’s and Children’s Health, Karolinska Institutet, Solna, Sweden; Paediatric Immunology, Department of Biomedicine, University of Basel and University Children’s Hospital Basel, Basel, Switzerland; Department of Biosystems Science and Engineering, ETH Zurich, Basel, Switzerland

**Keywords:** Forkhead box N1 transcription factor, immunodeficiency, thymus

## Abstract

The transcription factor FOXN1 is a master regulator of thymic epithelial cell development and function. Here we demonstrate that FOXN1 expression is differentially regulated during organogenesis and participates in multi-molecular nuclear condensates essential for the factor’s transcriptional activity. FOXN1’s C-terminal sequence regulates the diffusion velocity within these aggregates and modulates the binding to proximal gene regulatory regions. These dynamics are significantly altered in a patient with a mutant FOXN1 which is modified in its C-terminal sequence. This mutant is transcriptionally inactive and acts as a dominant negative factor displacing wild-type FOXN1 from condensates and causing athymia and severe lymphopenia in heterozygotes. Expression of the mutated mouse ortholog, selectively impairs mouse thymic epithelial cell (TEC) differentiation revealing a gene dose dependency for individual TEC subtypes. We have therefore identified the cause for a primary immunodeficiency disease and determined the mechanism by which this FOXN1 gain-of-function mutant mediates its dominant negative effect.

---

The thymus microenvironment promotes the development of naïve T cells with a repertoire purged of “self” specificities and poised to react to potentially injurious “non-self” threats. Thymic epithelial cells (TEC) constitute the major component of the thymic stroma and can be categorised into separate lineages and states based on their specific molecular, structural, and functional characteristics[1]. TEC differentiation, maintenance, and function critically rely on the transcription factor FOXN1 [2–8]. FOXN1 is a member of the forkhead box (FOX) family of transcription factors and recognises a 5 base-pair consensus sequence (GACGC) via its centrally located DNA-binding domain (the Forkhead domain, FKH)[2]. Direct and water-mediated contacts via residues in an α-helix inserted in the DNA major groove dictate the binding of the FKH to its consensus binding site [9]. In addition, the first 154 N-terminal amino acids for FOXN1 are required for normal TEC differentiation and the acidic activation domain in the C-terminal region is required for target gene transcription [10, 11].

Many transcription factors operate within large nuclear biomolecular condensates, which resemble aggregates formed by liquid-liquid phase separation. The lack of a membrane surrounding nuclear condensates allows rapid exchange of components with the nucleoplasm [12]. Nuclear condensates can impact chromatin architecture by maintaining the heterochromatin domain[13] or have been shown to drive gene activation through the assembly of transcriptional complexes at enhancer-rich gene regulatory regions[14]. Proteins in membrane-less nuclear organelles characteristically include intrinsically disordered regions (IDRs) [14–17]. FOXN1 has several IDRs, although whether or how it might function within a nuclear biomolecular condensate under physiological and pathological conditions has remained largely undefined.

Autosomal recessive mutations of *FOXN1* that result either in a premature stop in translation (p.R255X) [5, 18], a loss of DNA binding (p.R320W) [18], or a frameshift and premature truncation (p.S188Afs*114) [19] give rise to a rare, phenotypically unvarying form of congenital severe combined immunodeficiency known as lymphoid cystic thymic dysgenesis (a.k.a. “nude” phenotype; ORPHA169095). In addition to the absence of thymic tissue and the consequent lack of T cells, the syndrome is further characterized by alopecia universalis and nail dystrophy as a result of a lack of functional FOXN1 expression in the ectoderm [4]. In contrast to the complete constitutive absence of FOXN1 expression, reduced expression of FOXN1 in fetal and young mice causes only a transient hypoplasia of the thymus, [20] whereas lower FOXN1 concentrations in older animals are associated with premature thymic involution [8].

Together with recent clinical observations of individuals with heterozygous FOXN1 mutations[21], these findings suggest that the formation and maintenance of the thymus appears to be sensitive to small changes in FOXN1 availability, the consequences of which can be severe for the immune system. However, the molecular mechanism by which FOXN1 exerts its precise transcriptional function, and whether this might involve nuclear biomolecular condensates has remained unclear [22, 23].

## Supplementary material for "A FOXN1 mutation competitively displaces wild-type FOXN1 from higher-order nuclear condensates to cause immunodeficiency": Table S1

Cluster	ID	Description	GeneRatio	BgRatio	pvalue	p.adjust	qvalue	geneID	Count
IT	GO:0006821	chloride transport	4/46	93/19005	7.49E-05	0.039928438	0.029662023	Clca3a2/Fxyd3/Clic4/Tspo	4
IT	GO:0071248	cellular response to metal ion	4/46	112/19005	0.00015411	0.039928438	0.029662023	B2m/Clic4/Alox15/Gsn	4		IT=Intertypical TEC; McT=Mature cTEC; MmT=Mature mTEC; nT=Neuronal TEC; PcT=Perinatal cTEC; PoAmT=Post-AIRE mTEC; PrT=Proliferating TEC; sT=Structural TEC; TlT=Tuft-like TEC
IT	GO:0030336	negative regulation of cell migration	5/46	217/19005	0.00017355	0.039928438	0.029662023	Tacstd2/Clic4/Col3a1/Timp1/Apoe	5
IT	GO:0010038	response to metal ion	5/46	221/19005	0.000188945	0.039928438	0.029662023	B2m/Clic4/Alox15/Gsn/Crip1	5
IT	GO:2000146	negative regulation of cell motility	5/46	228/19005	0.000218373	0.039928438	0.029662023	Tacstd2/Clic4/Col3a1/Timp1/Apoe	5
IT	GO:0015698	inorganic anion transport	4/46	123/19005	0.000220942	0.039928438	0.029662023	Clca3a2/Fxyd3/Clic4/Tspo	4
IT	GO:1902992	negative regulation of amyloid precursor protein catabolic process	2/46	10/19005	0.000254745	0.039928438	0.029662023	Clu/Apoe	2
IT	GO:0071241	cellular response to inorganic substance	4/46	133/19005	0.000297873	0.039928438	0.029662023	B2m/Clic4/Alox15/Gsn	4
IT	GO:0051271	negative regulation of cellular component movement	5/46	244/19005	0.000298716	0.039928438	0.029662023	Tacstd2/Clic4/Col3a1/Timp1/Apoe	5
IT	GO:1990000	amyloid fibril formation	2/46	12/19005	0.000372475	0.042024119	0.031218863	Clu/Gsn	2
IT	GO:0040013	negative regulation of locomotion	5/46	262/19005	0.000414017	0.042024119	0.031218863	Tacstd2/Clic4/Col3a1/Timp1/Apoe	5
IT	GO:1902003	regulation of beta-amyloid formation	2/46	13/19005	0.000439519	0.042024119	0.031218863	Clu/Apoe	2
IT	GO:0071230	cellular response to amino acid stimulus	3/46	62/19005	0.000454126	0.042024119	0.031218863	Col5a2/Col6a1/Col3a1	3
IT	GO:0043588	skin development	5/46	272/19005	0.000491107	0.042200147	0.03134963	Itga6/Clic4/Krt17/Col5a2/Col3a1	5
IT	GO:1902903	regulation of supramolecular fiber organization	5/46	286/19005	0.000616651	0.049455389	0.036739402	Clu/Tacstd2/Ccl11/Alox15/Gsn	5
McT	GO:0031345	negative regulation of cell projection organization	11/101	172/19005	1.90E-09	4.42E-06	3.52E-06	Apoe/B2m/H2-K1/Efemp1/Tacstd2/H2-D1/Pmp22/Pfn2/Ptprz1/Lgals1/Ccl21a	11
McT	GO:0010721	negative regulation of cell development	13/101	325/19005	1.78E-08	2.07E-05	1.65E-05	Apoe/B2m/H2-K1/Efemp1/Tacstd2/H2-D1/Pmp22/Igf1/App/Ptprz1/Tspo/Lgals1/Col3a1	13
McT	GO:0002474	antigen processing and presentation of peptide antigen via MHC class I	6/101	39/19005	5.49E-08	4.25E-05	3.38E-05	B2m/H2-K1/H2-D1/H2-Q7/H2-Q6/H2-T22	6
McT	GO:0050768	negative regulation of neurogenesis	11/101	285/19005	3.42E-07	0.000198722	0.000158214	Apoe/B2m/H2-K1/Efemp1/H2-D1/Pmp22/App/Ptprz1/Tspo/Lgals1/Col3a1	11
McT	GO:0048002	antigen processing and presentation of peptide antigen	6/101	58/19005	6.28E-07	0.000276547	0.000220175	B2m/H2-K1/H2-D1/H2-Q7/H2-Q6/H2-T22	6
McT	GO:0051961	negative regulation of nervous system development	11/101	307/19005	7.14E-07	0.000276547	0.000220175	Apoe/B2m/H2-K1/Efemp1/H2-D1/Pmp22/App/Ptprz1/Tspo/Lgals1/Col3a1	11
McT	GO:0010977	negative regulation of neuron projection development	8/101	143/19005	9.46E-07	0.000313909	0.000249921	Apoe/B2m/H2-K1/Efemp1/H2-D1/Pmp22/Ptprz1/Lgals1	8
McT	GO:0046890	regulation of lipid biosynthetic process	8/101	147/19005	1.17E-06	0.000326917	0.000260277	Apoe/Ccdc3/Anxa1/C3/Igf1/Pdgfa/Atp1a1/Tspo	8
McT	GO:0019882	antigen processing and presentation	7/101	103/19005	1.27E-06	0.000326917	0.000260277	B2m/H2-K1/H2-D1/H2-Q7/H2-Q6/H2-T22/Ccl21a	7
McT	GO:0042476	odontogenesis	7/101	105/19005	1.44E-06	0.000335077	0.000266774	Gas1/Itga6/Jag2/Itgb4/Csf1/Trp63/Fst	7
McT	GO:0045665	negative regulation of neuron differentiation	9/101	222/19005	2.83E-06	0.000598641	0.000476613	Apoe/B2m/H2-K1/Efemp1/H2-D1/Pmp22/App/Ptprz1/Lgals1	9
McT	GO:0031589	cell-substrate adhesion	10/101	296/19005	3.97E-06	0.000769387	0.000612553	Bcam/Tacstd2/Emp2/Itga6/Itga1/Itgb4/Csf1/Ptprz1/Lgals1/Col3a1	10
McT	GO:0042475	odontogenesis of dentin-containing tooth	6/101	81/19005	4.56E-06	0.000814838	0.00064874	Itga6/Jag2/Itgb4/Csf1/Trp63/Fst	6
McT	GO:0001667	ameboidal-type cell migration	10/101	331/19005	1.06E-05	0.00175872	0.001400218	Dcn/Apoe/Hspb1/Tacstd2/Emp2/Nrtn/Itgb4/Sparc/Pfn2/Tns1	10
McT	GO:0043588	skin development	9/101	272/19005	1.46E-05	0.002134549	0.001699437	Itga6/Anxa1/Fras1/Itgb4/Pdgfa/Trp63/Fst/Krt17/Col3a1	9
McT	GO:0009611	response to wounding	11/101	421/19005	1.47E-05	0.002134549	0.001699437	Gsn/Apoe/Hspb1/Anxa1/C3/Igf1/Itgb4/Pdgfa/Tnc/Myl9/Col3a1	11
McT	GO:0002483	antigen processing and presentation of endogenous peptide antigen	3/101	10/19005	1.70E-05	0.002325032	0.001851091	B2m/H2-K1/H2-D1	3
McT	GO:0030031	cell projection assembly	11/101	434/19005	1.95E-05	0.002514524	0.002001957	Gsn/Tacstd2/Emp2/Pmp22/Itga6/Dynll1/Agrn/Itgb4/Pdgfa/Pfn2/Ccl21a	11
McT	GO:0019883	antigen processing and presentation of endogenous antigen	3/101	12/19005	3.10E-05	0.003424043	0.002726078	B2m/H2-K1/H2-D1	3
McT	GO:1903975	regulation of glial cell migration	3/101	12/19005	3.10E-05	0.003424043	0.002726078	Efemp1/Csf1/Ptprz1	3
McT	GO:1990000	amyloid fibril formation	3/101	12/19005	3.10E-05	0.003424043	0.002726078	Gsn/Clu/App	3
McT	GO:0010632	regulation of epithelial cell migration	7/101	178/19005	4.61E-05	0.004787696	0.00381176	Dcn/Apoe/Hspb1/Tacstd2/Emp2/Sparc/Pfn2	7
McT	GO:0001913	T cell mediated cytotoxicity	4/101	38/19005	4.83E-05	0.004787696	0.00381176	B2m/H2-K1/H2-D1/Emp2	4
McT	GO:0007160	cell-matrix adhesion	7/101	180/19005	4.95E-05	0.004787696	0.00381176	Bcam/Emp2/Itga6/Itga1/Itgb4/Csf1/Col3a1	7
McT	GO:0050878	regulation of body fluid levels	9/101	321/19005	5.35E-05	0.00497106	0.003957747	Apoe/Hspb1/Emp2/C3/Xdh/Pdgfa/Ccnd1/Trp63/Myl9	9
McT	GO:0007229	integrin-mediated signaling pathway	5/101	78/19005	5.96E-05	0.005321573	0.00423681	Emp2/Itga6/Itga1/Itgb4/Col3a1	5
McT	GO:0055123	digestive system development	6/101	128/19005	6.23E-05	0.00536308	0.004269856	Itga6/Igf1/Itgb4/Pdgfa/Trp63/Col3a1	6
McT	GO:0034341	response to interferon-gamma	5/101	84/19005	8.49E-05	0.00681135	0.005422907	Ifitm3/H2-Q7/Bst2/Ubd/Ccl21a	5
McT	GO:0042060	wound healing	9/101	341/19005	8.50E-05	0.00681135	0.005422907	Gsn/Apoe/Hspb1/Anxa1/C3/Igf1/Pdgfa/Myl9/Col3a1	9
McT	GO:0002824	positive regulation of adaptive immune response based on somatic recombination of immune receptors built from immunoglobulin superfamily domains	5/101	89/19005	0.000111828	0.008659235	0.006894115	B2m/H2-K1/H2-D1/Anxa1/C3	5
McT	GO:0070997	neuron death	9/101	359/19005	0.000125565	0.009409272	0.007491262	Apoe/Clu/Itga1/Agrn/Igf1/App/Trp63/Ptprz1/Pcp4	9
McT	GO:0061138	morphogenesis of a branching epithelium	7/101	215/19005	0.000150417	0.010590153	0.008431429	Tacstd2/Igf1/Csf1/Pdgfa/Trp63/Tnc/Mgp	7
McT	GO:0002821	positive regulation of adaptive immune response	5/101	95/19005	0.000152226	0.010590153	0.008431429	B2m/H2-K1/H2-D1/Anxa1/C3	5
McT	GO:0008347	glial cell migration	4/101	51/19005	0.000155	0.010590153	0.008431429	Efemp1/Csf1/Ptprz1/Tspo	4
McT	GO:0001916	positive regulation of T cell mediated cytotoxicity	3/101	21/19005	0.000180731	0.011995396	0.009550223	B2m/H2-K1/H2-D1	3
McT	GO:0019216	regulation of lipid metabolic process	8/101	297/19005	0.000186043	0.012004972	0.009557847	Apoe/Ccdc3/Anxa1/C3/Igf1/Pdgfa/Atp1a1/Tspo	8
McT	GO:0050673	epithelial cell proliferation	9/101	381/19005	0.000195982	0.01230448	0.009796303	Apoe/Gas1/Tacstd2/Xdh/Igf1/Sparc/Ccnd1/Trp63/Fst	9
McT	GO:0038084	vascular endothelial growth factor signaling pathway	3/101	22/19005	0.000208462	0.012743586	0.0101459	Dcn/Hspb1/Xdh	3
McT	GO:0010633	negative regulation of epithelial cell migration	4/101	56/19005	0.000223226	0.013214433	0.010520769	Dcn/Apoe/Tacstd2/Pfn2	4
McT	GO:0010631	epithelial cell migration	7/101	230/19005	0.000227541	0.013214433	0.010520769	Dcn/Apoe/Hspb1/Tacstd2/Emp2/Sparc/Pfn2	7
McT	GO:0090132	epithelium migration	7/101	232/19005	0.000239875	0.013590981	0.01082056	Dcn/Apoe/Hspb1/Tacstd2/Emp2/Sparc/Pfn2	7
McT	GO:0001763	morphogenesis of a branching structure	7/101	233/19005	0.000246242	0.013619505	0.01084327	Tacstd2/Igf1/Csf1/Pdgfa/Trp63/Tnc/Mgp	7
McT	GO:0090130	tissue migration	7/101	234/19005	0.000252743	0.013654025	0.010870753	Dcn/Apoe/Hspb1/Tacstd2/Emp2/Sparc/Pfn2	7
McT	GO:0045428	regulation of nitric oxide biosynthetic process	4/101	59/19005	0.000273259	0.014426809	0.011486011	Clu/Dynll1/Igf1/Tspo	4
McT	GO:0008610	lipid biosynthetic process	10/101	493/19005	0.000293382	0.015145031	0.012057829	Apoe/Ccdc3/Anxa1/Mgll/C3/Aldh1a1/Igf1/Pdgfa/Atp1a1/Tspo	10
McT	GO:0050678	regulation of epithelial cell proliferation	8/101	319/19005	0.000301496	0.015225529	0.012121918	Apoe/Gas1/Tacstd2/Xdh/Igf1/Sparc/Ccnd1/Trp63	8
McT	GO:1901214	regulation of neuron death	8/101	323/19005	0.00032773	0.01619189	0.012891294	Apoe/Clu/Itga1/Agrn/Igf1/Trp63/Ptprz1/Pcp4	8
McT	GO:0001655	urogenital system development	8/101	324/19005	0.000334572	0.01619189	0.012891294	Tacstd2/Itga6/Fras1/Igf1/Itgb4/Pdgfa/Trp63/Tnc	8
McT	GO:0001914	regulation of T cell mediated cytotoxicity	3/101	26/19005	0.000346558	0.016429702	0.013080629	B2m/H2-K1/H2-D1	3
McT	GO:0010594	regulation of endothelial cell migration	5/101	114/19005	0.000356212	0.016549618	0.013176101	Dcn/Apoe/Hspb1/Emp2/Sparc	5
McT	GO:0048565	digestive tract development	5/101	115/19005	0.00037085	0.016891844	0.013448567	Itga6/Itgb4/Pdgfa/Trp63/Col3a1	5
McT	GO:0031099	regeneration	5/101	116/19005	0.000385938	0.017241029	0.013726573	Apoe/Anxa1/Igf1/Ccnd1/Tnc	5
McT	GO:0010810	regulation of cell-substrate adhesion	6/101	180/19005	0.000399856	0.017274653	0.013753343	Tacstd2/Emp2/Itga6/Csf1/Ptprz1/Lgals1	6
McT	GO:0007015	actin filament organization	8/101	333/19005	0.000401563	0.017274653	0.013753343	Gsn/Tpm2/Tacstd2/Emp2/Tmsb4x/Pfn2/Fat1/Cald1	8
McT	GO:1901989	positive regulation of cell cycle phase transition	4/101	66/19005	0.000420594	0.017756206	0.014136735	Anxa1/App/Ccnd1/Trp63	4
McT	GO:0006809	nitric oxide biosynthetic process	4/101	67/19005	0.000445487	0.017756206	0.014136735	Clu/Dynll1/Igf1/Tspo	4
McT	GO:0050810	regulation of steroid biosynthetic process	4/101	67/19005	0.000445487	0.017756206	0.014136735	Apoe/Igf1/Atp1a1/Tspo	4
McT	GO:0042303	molting cycle	5/101	120/19005	0.000450976	0.017756206	0.014136735	Krt14/Pdgfa/Trp63/Fst/Krt17	5
McT	GO:0042633	hair cycle	5/101	120/19005	0.000450976	0.017756206	0.014136735	Krt14/Pdgfa/Trp63/Fst/Krt17	5
McT	GO:0061564	axon development	9/101	436/19005	0.000525253	0.020336046	0.016190694	Apoe/Gas1/Dst/Mgll/Agrn/Cdh11/App/Tnc/Ptprz1	9
McT	GO:0030335	positive regulation of cell migration	9/101	438/19005	0.000542797	0.020670772	0.016457189	Hspb1/Itga6/Tmsb4x/Igf1/Sparc/Csf1/Pdgfa/Ptprz1/Ccl21a	9
McT	GO:0046209	nitric oxide metabolic process	4/101	71/19005	0.000555635	0.020818375	0.016574704	Clu/Dynll1/Igf1/Tspo	4
McT	GO:0046596	regulation of viral entry into host cell	3/101	31/19005	0.000587711	0.021670672	0.017253267	Gsn/Ifitm3/Lgals1	3
McT	GO:0010959	regulation of metal ion transport	8/101	357/19005	0.000635084	0.022865466	0.018204511	Atp1b1/B2m/Ahnak/Fxyd3/Agrn/Igf1/Atp1a1/Tspo	8
McT	GO:0031069	hair follicle morphogenesis	3/101	32/19005	0.000646016	0.022865466	0.018204511	Trp63/Fst/Krt17	3
McT	GO:0002822	regulation of adaptive immune response based on somatic recombination of immune receptors built from immunoglobulin superfamily domains	5/101	130/19005	0.000649643	0.022865466	0.018204511	B2m/H2-K1/H2-D1/Anxa1/C3	5
McT	GO:2000147	positive regulation of cell motility	9/101	453/19005	0.000690339	0.023935184	0.019056174	Hspb1/Itga6/Tmsb4x/Igf1/Sparc/Csf1/Pdgfa/Ptprz1/Ccl21a	9
McT	GO:0060740	prostate gland epithelium morphogenesis	3/101	33/19005	0.000707886	0.024182637	0.019253186	Igf1/Trp63/Tnc	3
McT	GO:2001057	reactive nitrogen species metabolic process	4/101	76/19005	0.000718952	0.024204717	0.019270765	Clu/Dynll1/Igf1/Tspo	4
McT	GO:0045785	positive regulation of cell adhesion	8/101	366/19005	0.000746859	0.024645096	0.019621376	Emp2/Itga6/Anxa1/Igfbp2/Igf1/Csf1/Lgals1/Ccl21a	8
McT	GO:0030324	lung development	6/101	203/19005	0.000753251	0.024645096	0.019621376	Igf1/Sparc/Tns3/Pdgfa/Tnc/Mgp	6
McT	GO:0060512	prostate gland morphogenesis	3/101	34/19005	0.000773408	0.024953149	0.019866635	Igf1/Trp63/Tnc	3
McT	GO:0030323	respiratory tube development	6/101	206/19005	0.000813028	0.025422229	0.020240097	Igf1/Sparc/Tns3/Pdgfa/Tnc/Mgp	6
McT	GO:0051272	positive regulation of cellular component movement	9/101	465/19005	0.000830713	0.025422229	0.020240097	Hspb1/Itga6/Tmsb4x/Igf1/Sparc/Csf1/Pdgfa/Ptprz1/Ccl21a	9
McT	GO:0046889	positive regulation of lipid biosynthetic process	4/101	79/19005	0.000831796	0.025422229	0.020240097	Apoe/Ccdc3/Anxa1/Igf1	4
McT	GO:1903426	regulation of reactive oxygen species biosynthetic process	4/101	79/19005	0.000831796	0.025422229	0.020240097	Clu/Dynll1/Igf1/Tspo	4
McT	GO:0001937	negative regulation of endothelial cell proliferation	3/101	35/19005	0.000842665	0.025422229	0.020240097	Apoe/Xdh/Sparc	3
McT	GO:0001501	skeletal system development	9/101	471/19005	0.000909169	0.026405694	0.021023089	Gas1/Efemp1/Igf1/Jag2/Sparc/Pdgfa/Trp63/Fst/Mgp	9
McT	GO:0002053	positive regulation of mesenchymal cell proliferation	3/101	36/19005	0.000915741	0.026405694	0.021023089	Gas1/Pdgfa/Trp63	3
McT	GO:0035924	cellular response to vascular endothelial growth factor stimulus	3/101	36/19005	0.000915741	0.026405694	0.021023089	Dcn/Hspb1/Xdh	3
McT	GO:0022409	positive regulation of cell-cell adhesion	6/101	211/19005	0.000920732	0.026405694	0.021023089	Itga6/Anxa1/Igfbp2/Igf1/Lgals1/Ccl21a	6
McT	GO:0002819	regulation of adaptive immune response	5/101	142/19005	0.000967252	0.027092878	0.021570196	B2m/H2-K1/H2-D1/Anxa1/C3	5
McT	GO:2001233	regulation of apoptotic signaling pathway	8/101	381/19005	0.000968019	0.027092878	0.021570196	Gsn/Clu/Gas1/Hspb1/Itga6/Igf1/Trp63/G0s2	8
McT	GO:0002711	positive regulation of T cell mediated immunity	3/101	37/19005	0.000992715	0.027130314	0.0216	B2m/H2-K1/H2-D1	3
McT	GO:0048730	epidermis morphogenesis	3/101	37/19005	0.000992715	0.027130314	0.0216	Trp63/Fst/Krt17	3
McT	GO:0045860	positive regulation of protein kinase activity	8/101	385/19005	0.001035094	0.027959568	0.022260217	Clu/Emp2/Itga1/Agrn/Igf1/Csf1/Pdgfa/Ccnd1	8
McT	GO:0040017	positive regulation of locomotion	9/101	483/19005	0.001084217	0.028710173	0.022857818	Hspb1/Itga6/Tmsb4x/Igf1/Sparc/Csf1/Pdgfa/Ptprz1/Ccl21a	9
McT	GO:0022612	gland morphogenesis	5/101	146/19005	0.001095152	0.028710173	0.022857818	Igf1/Csf1/Pdgfa/Trp63/Tnc	5
McT	GO:0006935	chemotaxis	9/101	484/19005	0.001099959	0.028710173	0.022857818	Gas1/Hspb1/Anxa1/Itga1/Agrn/App/Csf1/Pdgfa/Ccl21a	9
McT	GO:0042330	taxis	9/101	486/19005	0.001132001	0.028994874	0.023084484	Gas1/Hspb1/Anxa1/Itga1/Agrn/App/Csf1/Pdgfa/Ccl21a	9
McT	GO:0002456	T cell mediated immunity	4/101	86/19005	0.00114276	0.028994874	0.023084484	B2m/H2-K1/H2-D1/Emp2	4
McT	GO:0008544	epidermis development	7/101	302/19005	0.001148312	0.028994874	0.023084484	Anxa1/Jag2/Pdgfa/Krtdap/Trp63/Fst/Krt17	7
McT	GO:0002708	positive regulation of lymphocyte mediated immunity	4/101	87/19005	0.001192995	0.029578317	0.023548997	B2m/H2-K1/H2-D1/C3	4
McT	GO:0051798	positive regulation of hair follicle development	2/101	10/19005	0.001223911	0.029578317	0.023548997	Fst/Krt17	2
McT	GO:1902992	negative regulation of amyloid precursor protein catabolic process	2/101	10/19005	0.001223911	0.029578317	0.023548997	Apoe/Clu	2
McT	GO:0002028	regulation of sodium ion transport	4/101	88/19005	0.001244757	0.029578317	0.023548997	Atp1b1/Fxyd3/Agrn/Atp1a1	4
McT	GO:0030168	platelet activation	4/101	88/19005	0.001244757	0.029578317	0.023548997	Apoe/Hspb1/Pdgfa/Myl9	4
McT	GO:0030857	negative regulation of epithelial cell differentiation	3/101	40/19005	0.001247815	0.029578317	0.023548997	Xdh/Ccnd1/Trp63	3
McT	GO:0007568	aging	5/101	152/19005	0.001309985	0.030430945	0.024227822	Krt14/Apoe/Ifi27l2a/Prelp/Trp63	5
McT	GO:0043542	endothelial cell migration	5/101	152/19005	0.001309985	0.030430945	0.024227822	Dcn/Apoe/Hspb1/Emp2/Sparc	5
McT	GO:0007409	axonogenesis	8/101	406/19005	0.001450969	0.032363787	0.025766669	Apoe/Gas1/Dst/Mgll/Agrn/Cdh11/App/Ptprz1	8
McT	GO:0001909	leukocyte mediated cytotoxicity	4/101	92/19005	0.001467575	0.032363787	0.025766669	B2m/H2-K1/H2-D1/Emp2	4
McT	GO:0019218	regulation of steroid metabolic process	4/101	92/19005	0.001467575	0.032363787	0.025766669	Apoe/Igf1/Atp1a1/Tspo	4
McT	GO:0032092	positive regulation of protein binding	4/101	92/19005	0.001467575	0.032363787	0.025766669	Apoe/B2m/Agrn/Cald1	4
McT	GO:0042635	positive regulation of hair cycle	2/101	11/19005	0.001490713	0.032363787	0.025766669	Fst/Krt17	2
McT	GO:0051901	positive regulation of mitochondrial depolarization	2/101	11/19005	0.001490713	0.032363787	0.025766669	Dcn/Tspo	2
McT	GO:1900746	regulation of vascular endothelial growth factor signaling pathway	2/101	11/19005	0.001490713	0.032363787	0.025766669	Dcn/Xdh	2
McT	GO:0060541	respiratory system development	6/101	233/19005	0.001531012	0.032930942	0.026218214	Igf1/Sparc/Tns3/Pdgfa/Tnc/Mgp	6
McT	GO:0035725	sodium ion transmembrane transport	4/101	94/19005	0.00158879	0.03355236	0.02671296	Atp1b1/Fxyd3/Agrn/Atp1a1	4
McT	GO:1903409	reactive oxygen species biosynthetic process	4/101	94/19005	0.00158879	0.03355236	0.02671296	Clu/Dynll1/Igf1/Tspo	4
McT	GO:0060491	regulation of cell projection assembly	5/101	160/19005	0.001642988	0.033861681	0.026959229	Tacstd2/Dynll1/Agrn/Pfn2/Ccl21a	5
McT	GO:0001912	positive regulation of leukocyte mediated cytotoxicity	3/101	44/19005	0.001647167	0.033861681	0.026959229	B2m/H2-K1/H2-D1	3
McT	GO:0010464	regulation of mesenchymal cell proliferation	3/101	44/19005	0.001647167	0.033861681	0.026959229	Gas1/Pdgfa/Trp63	3
McT	GO:0014812	muscle cell migration	4/101	96/19005	0.001716806	0.034753985	0.027669643	Tmsb4x/Anxa1/Igf1/Pdgfa	4
McT	GO:2000649	regulation of sodium ion transmembrane transporter activity	3/101	45/19005	0.001758058	0.034753985	0.027669643	Atp1b1/Fxyd3/Agrn	3
McT	GO:0072593	reactive oxygen species metabolic process	6/101	240/19005	0.001778468	0.034753985	0.027669643	Clu/Dynll1/Xdh/Igf1/Tspo/Gpx3	6
McT	GO:0032060	bleb assembly	2/101	12/19005	0.001782664	0.034753985	0.027669643	Emp2/Pmp22	2
McT	GO:0060525	prostate glandular acinus development	2/101	12/19005	0.001782664	0.034753985	0.027669643	Igf1/Trp63	2
McT	GO:1902547	regulation of cellular response to vascular endothelial growth factor stimulus	2/101	12/19005	0.001782664	0.034753985	0.027669643	Dcn/Xdh	2
McT	GO:0033674	positive regulation of kinase activity	8/101	420/19005	0.001795298	0.034753985	0.027669643	Clu/Emp2/Itga1/Agrn/Igf1/Csf1/Pdgfa/Ccnd1	8
McT	GO:0007528	neuromuscular junction development	3/101	46/19005	0.001873507	0.035383382	0.028170742	Agrn/App/Tnc	3
McT	GO:0043462	regulation of ATPase activity	3/101	46/19005	0.001873507	0.035383382	0.028170742	Atp1b1/Agrn/Pfn2	3
McT	GO:0051055	negative regulation of lipid biosynthetic process	3/101	46/19005	0.001873507	0.035383382	0.028170742	Apoe/Pdgfa/Atp1a1	3
McT	GO:1901216	positive regulation of neuron death	4/101	99/19005	0.001922009	0.036006671	0.028666978	Clu/Itga1/Agrn/Ptprz1	4
McT	GO:0008630	intrinsic apoptotic signaling pathway in response to DNA damage	4/101	100/19005	0.001994022	0.037056902	0.029503128	Clu/Phlda3/Trp63/Crip1	4
McT	GO:2000377	regulation of reactive oxygen species metabolic process	5/101	169/19005	0.002087733	0.037724295	0.030034477	Clu/Dynll1/Xdh/Igf1/Tspo	5
McT	GO:1902003	regulation of beta-amyloid formation	2/101	13/19005	0.002099497	0.037724295	0.030034477	Apoe/Clu	2
McT	GO:1904181	positive regulation of membrane depolarization	2/101	13/19005	0.002099497	0.037724295	0.030034477	Dcn/Tspo	2
McT	GO:2001212	regulation of vasculogenesis	2/101	13/19005	0.002099497	0.037724295	0.030034477	Emp2/Xdh	2
McT	GO:0007566	embryo implantation	3/101	48/19005	0.00211834	0.037724295	0.030034477	Emp2/H2-Q7/Itgb4	3
McT	GO:0050870	positive regulation of T cell activation	5/101	170/19005	0.002142069	0.037724295	0.030034477	Anxa1/Igfbp2/Igf1/Lgals1/Ccl21a	5
McT	GO:0001942	hair follicle development	4/101	102/19005	0.00214361	0.037724295	0.030034477	Pdgfa/Trp63/Fst/Krt17	4
McT	GO:0048638	regulation of developmental growth	7/101	339/19005	0.002216988	0.038612244	0.030741425	Apoe/Mgll/C3/Agrn/Igf1/App/Csf1	7
McT	GO:1901342	regulation of vasculature development	6/101	251/19005	0.00222731	0.038612244	0.030741425	Dcn/Hspb1/Emp2/C3/Xdh/Sparc	6
McT	GO:0022404	molting cycle process	4/101	104/19005	0.002300777	0.03869925	0.030810695	Pdgfa/Trp63/Fst/Krt17	4
McT	GO:0022405	hair cycle process	4/101	104/19005	0.002300777	0.03869925	0.030810695	Pdgfa/Trp63/Fst/Krt17	4
McT	GO:0071621	granulocyte chemotaxis	4/101	104/19005	0.002300777	0.03869925	0.030810695	Anxa1/Itga1/Csf1/Ccl21a	4
McT	GO:0098773	skin epidermis development	4/101	104/19005	0.002300777	0.03869925	0.030810695	Pdgfa/Trp63/Fst/Krt17	4
McT	GO:0042110	T cell activation	8/101	438/19005	0.0023298	0.03869925	0.030810695	Gsn/B2m/Anxa1/Igfbp2/Igf1/Jag2/Lgals1/Ccl21a	8
McT	GO:0007596	blood coagulation	5/101	174/19005	0.002369786	0.03869925	0.030810695	Apoe/Hspb1/C3/Pdgfa/Myl9	5
McT	GO:0051099	positive regulation of binding	5/101	174/19005	0.002369786	0.03869925	0.030810695	Apoe/B2m/Agrn/Igf1/Cald1	5
McT	GO:0046718	viral entry into host cell	3/101	50/19005	0.002382177	0.03869925	0.030810695	Gsn/Ifitm3/Lgals1	3
McT	GO:0002705	positive regulation of leukocyte mediated immunity	4/101	105/19005	0.002382261	0.03869925	0.030810695	B2m/H2-K1/H2-D1/C3	4
McT	GO:0097062	dendritic spine maintenance	2/101	14/19005	0.002440943	0.039377164	0.031350421	Apoe/Tanc1	2
McT	GO:0007599	hemostasis	5/101	176/19005	0.002490027	0.039575369	0.031508224	Apoe/Hspb1/C3/Pdgfa/Myl9	5
McT	GO:0008088	axo-dendritic transport	3/101	51/19005	0.002521375	0.039575369	0.031508224	Hspb1/Dst/App	3
McT	GO:0031343	positive regulation of cell killing	3/101	51/19005	0.002521375	0.039575369	0.031508224	B2m/H2-K1/H2-D1	3
McT	GO:0046579	positive regulation of Ras protein signal transduction	3/101	51/19005	0.002521375	0.039575369	0.031508224	Igf1/Csf1/Col3a1	3
McT	GO:0050817	coagulation	5/101	177/19005	0.002551783	0.039748475	0.031646043	Apoe/Hspb1/C3/Pdgfa/Myl9	5
McT	GO:0052547	regulation of peptidase activity	7/101	348/19005	0.002566626	0.039748475	0.031646043	Gsn/Xdh/Igf1/App/Trp63/Timp2/Wfdc18	7
McT	GO:0048754	branching morphogenesis of an epithelial tube	5/101	178/19005	0.002614645	0.040112758	0.03193607	Tacstd2/Igf1/Csf1/Tnc/Mgp	5
McT	GO:0001906	cell killing	4/101	108/19005	0.002638606	0.040112758	0.03193607	B2m/H2-K1/H2-D1/Emp2	4
McT	GO:0010812	negative regulation of cell-substrate adhesion	3/101	52/19005	0.002665506	0.040112758	0.03193607	Tacstd2/Ptprz1/Lgals1	3
McT	GO:0030850	prostate gland development	3/101	52/19005	0.002665506	0.040112758	0.03193607	Igf1/Trp63/Tnc	3
McT	GO:1903039	positive regulation of leukocyte cell-cell adhesion	5/101	180/19005	0.002743731	0.040112758	0.03193607	Anxa1/Igfbp2/Igf1/Lgals1/Ccl21a	5
McT	GO:0002460	adaptive immune response based on somatic recombination of immune receptors built from immunoglobulin superfamily domains	6/101	262/19005	0.002756888	0.040112758	0.03193607	B2m/H2-K1/H2-D1/Emp2/Anxa1/C3	6
McT	GO:0006883	cellular sodium ion homeostasis	2/101	15/19005	0.002806738	0.040112758	0.03193607	Atp1b1/Atp1a1	2
McT	GO:0002699	positive regulation of immune effector process	5/101	181/19005	0.002809979	0.040112758	0.03193607	B2m/H2-K1/H2-D1/Anxa1/C3	5
McT	GO:0030260	entry into host cell	3/101	53/19005	0.002814627	0.040112758	0.03193607	Gsn/Ifitm3/Lgals1	3
McT	GO:0043113	receptor clustering	3/101	53/19005	0.002814627	0.040112758	0.03193607	Gsn/Apoe/Agrn	3
McT	GO:0044409	entry into host	3/101	53/19005	0.002814627	0.040112758	0.03193607	Gsn/Ifitm3/Lgals1	3
McT	GO:0051806	entry into cell of other organism involved in symbiotic interaction	3/101	53/19005	0.002814627	0.040112758	0.03193607	Gsn/Ifitm3/Lgals1	3
McT	GO:0051828	entry into other organism involved in symbiotic interaction	3/101	53/19005	0.002814627	0.040112758	0.03193607	Gsn/Ifitm3/Lgals1	3
McT	GO:0051402	neuron apoptotic process	6/101	264/19005	0.002862523	0.040546591	0.03228147	Apoe/Itga1/Agrn/App/Trp63/Pcp4	6
McT	GO:0003012	muscle system process	7/101	356/19005	0.002911792	0.040994507	0.032638081	Gsn/Atp1b1/Tpm2/Agrn/Igf1/Atp1a1/Cald1	7
McT	GO:0046847	filopodium assembly	3/101	54/19005	0.002968795	0.041296474	0.032878495	Itga6/Agrn/Itgb4	3
McT	GO:1902305	regulation of sodium ion transmembrane transport	3/101	54/19005	0.002968795	0.041296474	0.032878495	Atp1b1/Fxyd3/Agrn	3
McT	GO:0051345	positive regulation of hydrolase activity	8/101	458/19005	0.003062819	0.042205869	0.033602515	Gsn/Atp1b1/Itga6/Itga1/Agrn/Xdh/Pfn2/Ccl21a	8
McT	GO:0045927	positive regulation of growth	6/101	268/19005	0.003082871	0.042205869	0.033602515	Apoe/C3/Agrn/Igf1/Csf1/Krt17	6
McT	GO:0048736	appendage development	5/101	186/19005	0.003158722	0.042205869	0.033602515	Gas1/Itga6/Fras1/Itgb4/Trp63	5
McT	GO:0060173	limb development	5/101	186/19005	0.003158722	0.042205869	0.033602515	Gas1/Itga6/Fras1/Itgb4/Trp63	5
McT	GO:0045019	negative regulation of nitric oxide biosynthetic process	2/101	16/19005	0.003196617	0.042205869	0.033602515	Dynll1/Tspo	2
McT	GO:0055075	potassium ion homeostasis	2/101	16/19005	0.003196617	0.042205869	0.033602515	Atp1b1/Atp1a1	2
McT	GO:1902991	regulation of amyloid precursor protein catabolic process	2/101	16/19005	0.003196617	0.042205869	0.033602515	Apoe/Clu	2
McT	GO:1904406	negative regulation of nitric oxide metabolic process	2/101	16/19005	0.003196617	0.042205869	0.033602515	Dynll1/Tspo	2
McT	GO:0009416	response to light stimulus	6/101	270/19005	0.00319769	0.042205869	0.033602515	Tanc1/Meis2/App/Ccnd1/Trp63/Crip1	6
McT	GO:0042063	gliogenesis	6/101	271/19005	0.003256284	0.042491404	0.033829847	Clu/Efemp1/Igf1/Csf1/Ptprz1/Tspo	6
McT	GO:0050863	regulation of T cell activation	6/101	271/19005	0.003256284	0.042491404	0.033829847	Gsn/Anxa1/Igfbp2/Igf1/Lgals1/Ccl21a	6
McT	GO:0002709	regulation of T cell mediated immunity	3/101	56/19005	0.003292489	0.042491404	0.033829847	B2m/H2-K1/H2-D1	3
McT	GO:0010463	mesenchymal cell proliferation	3/101	56/19005	0.003292489	0.042491404	0.033829847	Gas1/Pdgfa/Trp63	3
McT	GO:0048639	positive regulation of developmental growth	5/101	190/19005	0.003459411	0.04394814	0.034989638	Apoe/C3/Agrn/Igf1/Csf1	5
McT	GO:0018149	peptide cross-linking	3/101	57/19005	0.003462122	0.04394814	0.034989638	Dcn/Anxa1/Col3a1	3
McT	GO:0048286	lung alveolus development	3/101	57/19005	0.003462122	0.04394814	0.034989638	Igf1/Tns3/Pdgfa	3
McT	GO:0010544	negative regulation of platelet activation	2/101	17/19005	0.003610321	0.044911125	0.035756325	Apoe/Pdgfa	2
McT	GO:0034205	beta-amyloid formation	2/101	17/19005	0.003610321	0.044911125	0.035756325	Apoe/Clu	2
McT	GO:0097530	granulocyte migration	4/101	118/19005	0.003629008	0.044911125	0.035756325	Anxa1/Itga1/Csf1/Ccl21a	4
McT	GO:1902904	negative regulation of supramolecular fiber organization	4/101	118/19005	0.003629008	0.044911125	0.035756325	Gsn/Clu/Tacstd2/Pfn2	4
McT	GO:0051057	positive regulation of small GTPase mediated signal transduction	3/101	58/19005	0.003637014	0.044911125	0.035756325	Igf1/Csf1/Col3a1	3
McT	GO:0022407	regulation of cell-cell adhesion	7/101	371/19005	0.003653983	0.044911125	0.035756325	Gsn/Itga6/Anxa1/Igfbp2/Igf1/Lgals1/Ccl21a	7
McT	GO:1902532	negative regulation of intracellular signal transduction	8/101	473/19005	0.003722109	0.045017322	0.035840875	Dcn/Apoe/Clu/Hspb1/Phlda3/Xdh/Igf1/Timp2	8
McT	GO:0010970	transport along microtubule	4/101	119/19005	0.003740139	0.045017322	0.035840875	Hspb1/Dst/Dynll1/App	4
McT	GO:0014013	regulation of gliogenesis	4/101	119/19005	0.003740139	0.045017322	0.035840875	Efemp1/Csf1/Ptprz1/Tspo	4
McT	GO:0099111	microtubule-based transport	4/101	119/19005	0.003740139	0.045017322	0.035840875	Hspb1/Dst/Dynll1/App	4
McT	GO:0009314	response to radiation	7/101	373/19005	0.003762917	0.045058026	0.035873282	Tanc1/Meis2/App/Ccnd1/Trp63/Crip1/Col3a1	7
McT	GO:0072001	renal system development	6/101	282/19005	0.003955012	0.047115343	0.03751123	Tacstd2/Itga6/Fras1/Itgb4/Pdgfa/Trp63	6
McT	GO:1901992	positive regulation of mitotic cell cycle phase transition	3/101	60/19005	0.004002774	0.047248988	0.037617632	Anxa1/App/Ccnd1	3
McT	GO:0010971	positive regulation of G2/M transition of mitotic cell cycle	2/101	18/19005	0.004047589	0.047248988	0.037617632	App/Ccnd1	2
McT	GO:0051797	regulation of hair follicle development	2/101	18/19005	0.004047589	0.047248988	0.037617632	Fst/Krt17	2
McT	GO:0090030	regulation of steroid hormone biosynthetic process	2/101	18/19005	0.004047589	0.047248988	0.037617632	Igf1/Atp1a1	2
McT	GO:0043393	regulation of protein binding	5/101	198/19005	0.004121763	0.047636095	0.037925831	Apoe/B2m/Agrn/App/Cald1	5
McT	GO:0046578	regulation of Ras protein signal transduction	5/101	198/19005	0.004121763	0.047636095	0.037925831	Apoe/Igf1/Csf1/Timp2/Col3a1	5
McT	GO:0008542	visual learning	3/101	61/19005	0.004193739	0.048222852	0.038392981	Tanc1/Meis2/App	3
McT	GO:0001558	regulation of cell growth	7/101	381/19005	0.004223595	0.048222852	0.038392981	Apoe/Gas1/Igfbp2/Mgll/Igf1/Crim1/Krt17	7
McT	GO:1903037	regulation of leukocyte cell-cell adhesion	6/101	286/19005	0.004234809	0.048222852	0.038392981	Gsn/Anxa1/Igfbp2/Igf1/Lgals1/Ccl21a	6
McT	GO:0016049	cell growth	8/101	485/19005	0.004324826	0.049007659	0.039017811	Apoe/Gas1/Igfbp2/Mgll/Igf1/Crim1/App/Krt17	8
McT	GO:0014068	positive regulation of phosphatidylinositol 3-kinase signaling	3/101	62/19005	0.004390156	0.049288542	0.039241438	Dcn/Igf1/Pdgfa	3
McT	GO:0050792	regulation of viral process	5/101	201/19005	0.004392048	0.049288542	0.039241438	Gsn/Apoe/Ifitm3/Bst2/Lgals1	5
McT	GO:0010759	positive regulation of macrophage chemotaxis	2/101	19/19005	0.004508164	0.049393848	0.039325278	Csf1/Ccl21a	2
McT	GO:0035455	response to interferon-alpha	2/101	19/19005	0.004508164	0.049393848	0.039325278	Ifitm3/Bst2	2
McT	GO:0051900	regulation of mitochondrial depolarization	2/101	19/19005	0.004508164	0.049393848	0.039325278	Dcn/Tspo	2
McT	GO:0070208	protein heterotrimerization	2/101	19/19005	0.004508164	0.049393848	0.039325278	Col6a1/Col6a2	2
McT	GO:1902751	positive regulation of cell cycle G2/M phase transition	2/101	19/19005	0.004508164	0.049393848	0.039325278	App/Ccnd1	2
McT	GO:0019221	cytokine-mediated signaling pathway	6/101	290/19005	0.00452901	0.049393848	0.039325278	Dcn/Ccdc3/Ifitm3/Il17re/Csf1/Ccl21a	6
McT	GO:0018108	peptidyl-tyrosine phosphorylation	6/101	291/19005	0.004604861	0.049986416	0.039797056	Efemp1/Agrn/Igf1/App/Pdgfa/Ptprz1	6
nT	GO:0030198	extracellular matrix organization	11/56	199/19005	1.24E-11	8.74E-09	6.52E-09	Col14a1/Tnxb/Dpt/Col1a2/Smoc2/Sfrp2/Col1a1/Dpp4/Fn1/Sema5a/Col3a1	11
nT	GO:0043062	extracellular structure organization	11/56	200/19005	1.31E-11	8.74E-09	6.52E-09	Col14a1/Tnxb/Dpt/Col1a2/Smoc2/Sfrp2/Col1a1/Dpp4/Fn1/Sema5a/Col3a1	11
nT	GO:0030199	collagen fibril organization	7/56	39/19005	1.87E-11	8.74E-09	6.52E-09	Col14a1/Tnxb/Dpt/Col1a2/Sfrp2/Col1a1/Col3a1	7
nT	GO:0001525	angiogenesis	9/56	423/19005	3.69E-06	0.00129567	0.000966272	Ecm1/Ace/Sfrp2/Serpinf1/Tmem100/Fn1/Sema5a/Hspb1/Anxa3	9
nT	GO:1904018	positive regulation of vasculature development	6/56	148/19005	4.75E-06	0.001331793	0.000993212	Ecm1/Sfrp2/Tmem100/Sema5a/Hspb1/Anxa3	6
nT	GO:1901342	regulation of vasculature development	7/56	251/19005	8.61E-06	0.002013799	0.001501832	Ecm1/Sfrp2/Serpinf1/Tmem100/Sema5a/Hspb1/Anxa3	7
nT	GO:0031589	cell-substrate adhesion	7/56	296/19005	2.50E-05	0.005009066	0.003735613	Tnxb/S100a10/Smoc2/Col1a1/Fbln2/Fn1/Col3a1	7
nT	GO:0007178	transmembrane receptor protein serine/threonine kinase signaling pathway	7/56	309/19005	3.29E-05	0.005177058	0.003860896	Nbl1/Sfrp4/Col1a2/Sfrp2/Tmem100/Aspn/Col3a1	7
nT	GO:0071230	cellular response to amino acid stimulus	4/56	62/19005	3.32E-05	0.005177058	0.003860896	Col1a2/Col1a1/Col3a1/Mmp3	4
nT	GO:0045766	positive regulation of angiogenesis	5/56	131/19005	4.15E-05	0.005826744	0.004345413	Ecm1/Sfrp2/Sema5a/Hspb1/Anxa3	5
nT	GO:0001667	ameboidal-type cell migration	7/56	331/19005	5.09E-05	0.006114577	0.00456007	Dpp4/Serpinf1/Fn1/Sema5a/Hspb1/Sema3c/Anxa3	7
nT	GO:0045765	regulation of angiogenesis	6/56	226/19005	5.23E-05	0.006114577	0.00456007	Ecm1/Sfrp2/Serpinf1/Sema5a/Hspb1/Anxa3	6
nT	GO:0042060	wound healing	7/56	341/19005	6.14E-05	0.006241204	0.004654505	Anxa1/Mustn1/Scara5/Col1a1/Fn1/Col3a1/Hspb1	7
nT	GO:0090263	positive regulation of canonical Wnt signaling pathway	4/56	73/19005	6.33E-05	0.006241204	0.004654505	Sfrp4/Sfrp2/Col1a1/Dkk2	4
nT	GO:0043200	response to amino acid	4/56	74/19005	6.67E-05	0.006241204	0.004654505	Col1a2/Col1a1/Col3a1/Mmp3	4
nT	GO:0051271	negative regulation of cellular component movement	6/56	244/19005	7.99E-05	0.006885654	0.005135117	Lrp1/Nbl1/Sfrp2/Serpinf1/Sema5a/Col3a1	6
nT	GO:0043542	endothelial cell migration	5/56	152/19005	8.42E-05	0.006885654	0.005135117	Dpp4/Serpinf1/Sema5a/Hspb1/Anxa3	5
nT	GO:0050769	positive regulation of neurogenesis	8/56	490/19005	8.83E-05	0.006885654	0.005135117	Nbl1/Timp2/Cdon/Ace/Serpinf1/Fn1/Sema5a/Hspb1	8
nT	GO:0071229	cellular response to acid chemical	5/56	156/19005	9.52E-05	0.007032764	0.005244827	Col1a2/S100a10/Col1a1/Col3a1/Mmp3	5
nT	GO:0040013	negative regulation of locomotion	6/56	262/19005	0.00011814	0.008192576	0.00610978	Lrp1/Nbl1/Sfrp2/Serpinf1/Sema5a/Col3a1	6
nT	GO:0001558	regulation of cell growth	7/56	381/19005	0.000122626	0.008192576	0.00610978	Col14a1/Igfbp6/Sfrp2/Pi16/Gas1/Fn1/Sema5a	7
nT	GO:0045666	positive regulation of neuron differentiation	7/56	396/19005	0.000155644	0.009925852	0.007402406	Nbl1/Timp2/Cdon/Serpinf1/Fn1/Sema5a/Hspb1	7
nT	GO:0010810	regulation of cell-substrate adhesion	5/56	180/19005	0.000186245	0.01136096	0.008472667	S100a10/Smoc2/Col1a1/Fbln2/Fn1	5
nT	GO:0045861	negative regulation of proteolysis	6/56	289/19005	0.00020132	0.011576789	0.008633626	Ecm1/Timp2/Sfrp2/Pi16/Cst3/Gas1	6
nT	GO:0048762	mesenchymal cell differentiation	5/56	184/19005	0.000206286	0.011576789	0.008633626	Sfrp2/Col1a1/Tmem100/Fn1/Sema3c	5
nT	GO:0009611	response to wounding	7/56	421/19005	0.000226478	0.012221102	0.009114136	Anxa1/Mustn1/Scara5/Col1a1/Fn1/Col3a1/Hspb1	7
nT	GO:0030177	positive regulation of Wnt signaling pathway	4/56	105/19005	0.00025908	0.013462587	0.010039998	Sfrp4/Sfrp2/Col1a1/Dkk2	4
nT	GO:0030335	positive regulation of cell migration	7/56	438/19005	0.000288066	0.014434184	0.010764586	Gpnmb/Col1a1/Fn1/Sema5a/Hspb1/Anxa3/Mmp3	7
nT	GO:0010811	positive regulation of cell-substrate adhesion	4/56	111/19005	0.000320376	0.015499546	0.011559102	S100a10/Smoc2/Fbln2/Fn1	4
nT	GO:2000147	positive regulation of cell motility	7/56	453/19005	0.000353019	0.016049952	0.011969578	Gpnmb/Col1a1/Fn1/Sema5a/Hspb1/Anxa3/Mmp3	7
nT	GO:0010594	regulation of endothelial cell migration	4/56	114/19005	0.000354632	0.016049952	0.011969578	Serpinf1/Sema5a/Hspb1/Anxa3	4
nT	GO:0010466	negative regulation of peptidase activity	5/56	210/19005	0.000379551	0.016640959	0.012410334	Ecm1/Timp2/Sfrp2/Pi16/Cst3	5
nT	GO:0051272	positive regulation of cellular component movement	7/56	465/19005	0.000413046	0.0175607	0.013096249	Gpnmb/Col1a1/Fn1/Sema5a/Hspb1/Anxa3/Mmp3	7
nT	GO:0030336	negative regulation of cell migration	5/56	217/19005	0.000440935	0.017774224	0.013255489	Lrp1/Nbl1/Sfrp2/Serpinf1/Col3a1	5
nT	GO:0043589	skin morphogenesis	2/56	11/19005	0.0004611	0.017774224	0.013255489	Col1a2/Col1a1	2
nT	GO:0070206	protein trimerization	3/56	53/19005	0.000511382	0.017774224	0.013255489	Col1a2/Scara5/Col1a1	3
nT	GO:0040017	positive regulation of locomotion	7/56	483/19005	0.000518183	0.017774224	0.013255489	Gpnmb/Col1a1/Fn1/Sema5a/Hspb1/Anxa3/Mmp3	7
nT	GO:0006935	chemotaxis	7/56	484/19005	0.000524597	0.017774224	0.013255489	Nbl1/Anxa1/Gas1/Fn1/Sema5a/Hspb1/Sema3c	7
nT	GO:0016049	cell growth	7/56	485/19005	0.000531075	0.017774224	0.013255489	Col14a1/Igfbp6/Sfrp2/Pi16/Gas1/Fn1/Sema5a	7
nT	GO:0042330	taxis	7/56	486/19005	0.000537617	0.017774224	0.013255489	Nbl1/Anxa1/Gas1/Fn1/Sema5a/Hspb1/Sema3c	7
nT	GO:0051346	negative regulation of hydrolase activity	6/56	349/19005	0.000550338	0.017774224	0.013255489	Ecm1/Timp2/Anxa1/Sfrp2/Pi16/Cst3	6
nT	GO:2000146	negative regulation of cell motility	5/56	228/19005	0.000552186	0.017774224	0.013255489	Lrp1/Nbl1/Sfrp2/Serpinf1/Col3a1	5
nT	GO:0035413	positive regulation of catenin import into nucleus	2/56	12/19005	0.000552273	0.017774224	0.013255489	Sfrp2/Sema5a	2
nT	GO:0001101	response to acid chemical	5/56	230/19005	0.000574492	0.017774224	0.013255489	Col1a2/S100a10/Col1a1/Col3a1/Mmp3	5
nT	GO:0010631	epithelial cell migration	5/56	230/19005	0.000574492	0.017774224	0.013255489	Dpp4/Serpinf1/Sema5a/Hspb1/Anxa3	5
nT	GO:0090132	epithelium migration	5/56	232/19005	0.000597468	0.017774224	0.013255489	Dpp4/Serpinf1/Sema5a/Hspb1/Anxa3	5
nT	GO:0030178	negative regulation of Wnt signaling pathway	4/56	132/19005	0.00061745	0.017774224	0.013255489	Lrp1/Sfrp4/Sfrp2/Dkk2	4
nT	GO:0090130	tissue migration	5/56	234/19005	0.000621129	0.017774224	0.013255489	Dpp4/Serpinf1/Sema5a/Hspb1/Anxa3	5
nT	GO:0060485	mesenchyme development	5/56	235/19005	0.00063322	0.017774224	0.013255489	Sfrp2/Col1a1/Tmem100/Fn1/Sema3c	5
nT	GO:0018149	peptide cross-linking	3/56	57/19005	0.000633436	0.017774224	0.013255489	Anxa1/Fn1/Col3a1	3
nT	GO:0010715	regulation of extracellular matrix disassembly	2/56	13/19005	0.000651452	0.017921326	0.013365193	Dpp4/Sema5a	2
nT	GO:0045785	positive regulation of cell adhesion	6/56	366/19005	0.000705996	0.019048325	0.014205676	S100a10/Anxa1/Smoc2/Dpp4/Fbln2/Fn1	6
nT	GO:0030111	regulation of Wnt signaling pathway	5/56	244/19005	0.000750154	0.019709319	0.014698626	Lrp1/Sfrp4/Sfrp2/Col1a1/Dkk2	5
nT	GO:2001028	positive regulation of endothelial cell chemotaxis	2/56	14/19005	0.000758591	0.019709319	0.014698626	Sema5a/Hspb1	2
nT	GO:0010595	positive regulation of endothelial cell migration	3/56	68/19005	0.001060377	0.026844201	0.020019609	Sema5a/Hspb1/Anxa3	3
nT	GO:0030509	BMP signaling pathway	4/56	153/19005	0.001071472	0.026844201	0.020019609	Nbl1/Sfrp4/Sfrp2/Tmem100	4
nT	GO:0032612	interleukin-1 production	3/56	70/19005	0.001153405	0.028389958	0.021172389	S100a13/Anxa1/Hspb1	3
nT	GO:0071772	response to BMP	4/56	164/19005	0.001384726	0.031953781	0.023830182	Nbl1/Sfrp4/Sfrp2/Tmem100	4
nT	GO:0071773	cellular response to BMP stimulus	4/56	164/19005	0.001384726	0.031953781	0.023830182	Nbl1/Sfrp4/Sfrp2/Tmem100	4
nT	GO:0070168	negative regulation of biomineral tissue development	2/56	19/19005	0.00141207	0.031953781	0.023830182	Ecm1/Aspn	2
nT	GO:0070208	protein heterotrimerization	2/56	19/19005	0.00141207	0.031953781	0.023830182	Col1a2/Col1a1	2
nT	GO:2001026	regulation of endothelial cell chemotaxis	2/56	19/19005	0.00141207	0.031953781	0.023830182	Sema5a/Hspb1	2
nT	GO:0030308	negative regulation of cell growth	4/56	168/19005	0.001512983	0.033300291	0.02483437	Sfrp2/Pi16/Gas1/Sema5a	4
nT	GO:1904035	regulation of epithelial cell apoptotic process	3/56	77/19005	0.001519044	0.033300291	0.02483437	Sfrp4/Cd248/Sema5a	3
nT	GO:0061050	regulation of cell growth involved in cardiac muscle cell development	2/56	20/19005	0.001566005	0.033513113	0.024993086	Col14a1/Pi16	2
nT	GO:0032963	collagen metabolic process	3/56	78/19005	0.001576526	0.033513113	0.024993086	Tnxb/Col1a1/Mmp3	3
nT	GO:0044259	multicellular organismal macromolecule metabolic process	3/56	79/19005	0.001635355	0.034244818	0.025538769	Tnxb/Col1a1/Mmp3	3
nT	GO:0034505	tooth mineralization	2/56	21/19005	0.00172758	0.035644039	0.026582267	Col1a1/Aspn	2
nT	GO:0050920	regulation of chemotaxis	4/56	176/19005	0.001793968	0.036477351	0.027203727	Nbl1/Fn1/Sema5a/Hspb1	4
nT	GO:0010632	regulation of epithelial cell migration	4/56	178/19005	0.001869503	0.037470191	0.027944157	Serpinf1/Sema5a/Hspb1/Anxa3	4
nT	GO:0007160	cell-matrix adhesion	4/56	180/19005	0.00194722	0.03794374	0.028297316	Tnxb/S100a10/Fn1/Col3a1	4
nT	GO:0060828	regulation of canonical Wnt signaling pathway	4/56	180/19005	0.00194722	0.03794374	0.028297316	Sfrp4/Sfrp2/Col1a1/Dkk2	4
nT	GO:0031954	positive regulation of protein autophosphorylation	2/56	23/19005	0.002073475	0.039311958	0.029317692	Gpnmb/Ace	2
nT	GO:2000050	regulation of non-canonical Wnt signaling pathway	2/56	23/19005	0.002073475	0.039311958	0.029317692	Sfrp4/Sfrp2	2
nT	GO:0030510	regulation of BMP signaling pathway	3/56	88/19005	0.002227313	0.04166561	0.031072976	Nbl1/Sfrp4/Sfrp2	3
nT	GO:0050678	regulation of epithelial cell proliferation	5/56	319/19005	0.002448752	0.043500079	0.032441069	Ecm1/Sfrp2/Serpinf1/Gas1/Sema5a	5
nT	GO:0002446	neutrophil mediated immunity	2/56	25/19005	0.002449399	0.043500079	0.032441069	Ace/Anxa3	2
nT	GO:0035412	regulation of catenin import into nucleus	2/56	25/19005	0.002449399	0.043500079	0.032441069	Sfrp2/Sema5a	2
nT	GO:0071425	hematopoietic stem cell proliferation	2/56	25/19005	0.002449399	0.043500079	0.032441069	Ace/Sfrp2	2
nT	GO:0001501	skeletal system development	6/56	471/19005	0.002554878	0.0446437	0.033293947	Sfrp4/Col1a2/Mustn1/Sfrp2/Col1a1/Gas1	6
nT	GO:0048640	negative regulation of developmental growth	3/56	93/19005	0.002606671	0.0446437	0.033293947	Sfrp2/Pi16/Sema5a	3
nT	GO:1902532	negative regulation of intracellular signal transduction	6/56	473/19005	0.002609254	0.0446437	0.033293947	Timp2/Sfrp4/Sfrp2/Aspn/Hspb1/Mmp3	6
nT	GO:0060349	bone morphogenesis	3/56	95/19005	0.002768894	0.046040965	0.034335986	Sfrp4/Sfrp2/Col1a1	3
nT	GO:0014812	muscle cell migration	3/56	96/19005	0.00285229	0.046040965	0.034335986	Lrp1/Anxa1/Ace	3
nT	GO:0002828	regulation of type 2 immune response	2/56	27/19005	0.002854999	0.046040965	0.034335986	Ecm1/Anxa1	2
nT	GO:0035411	catenin import into nucleus	2/56	27/19005	0.002854999	0.046040965	0.034335986	Sfrp2/Sema5a	2
nT	GO:0035767	endothelial cell chemotaxis	2/56	27/19005	0.002854999	0.046040965	0.034335986	Sema5a/Hspb1	2
nT	GO:0022617	extracellular matrix disassembly	2/56	28/19005	0.003068819	0.046157675	0.034423025	Dpp4/Sema5a	2
nT	GO:0048638	regulation of developmental growth	5/56	339/19005	0.003180625	0.046157675	0.034423025	Col14a1/Sfrp2/Pi16/Fn1/Sema5a	5
nT	GO:0044236	multicellular organism metabolic process	3/56	100/19005	0.003201323	0.046157675	0.034423025	Tnxb/Col1a1/Mmp3	3
nT	GO:0090090	negative regulation of canonical Wnt signaling pathway	3/56	100/19005	0.003201323	0.046157675	0.034423025	Sfrp4/Sfrp2/Dkk2	3
nT	GO:0090101	negative regulation of transmembrane receptor protein serine/threonine kinase signaling pathway	3/56	100/19005	0.003201323	0.046157675	0.034423025	Nbl1/Sfrp2/Aspn	3
nT	GO:1904019	epithelial cell apoptotic process	3/56	100/19005	0.003201323	0.046157675	0.034423025	Sfrp4/Cd248/Sema5a	3
nT	GO:0090092	regulation of transmembrane receptor protein serine/threonine kinase signaling pathway	4/56	208/19005	0.003282227	0.046157675	0.034423025	Nbl1/Sfrp4/Sfrp2/Aspn	4
nT	GO:0003298	physiological muscle hypertrophy	2/56	29/19005	0.003289927	0.046157675	0.034423025	Col14a1/Pi16	2
nT	GO:0003301	physiological cardiac muscle hypertrophy	2/56	29/19005	0.003289927	0.046157675	0.034423025	Col14a1/Pi16	2
nT	GO:0050482	arachidonic acid secretion	2/56	29/19005	0.003289927	0.046157675	0.034423025	Anxa1/Ace	2
nT	GO:0061049	cell growth involved in cardiac muscle cell development	2/56	29/19005	0.003289927	0.046157675	0.034423025	Col14a1/Pi16	2
nT	GO:1903963	arachidonate transport	2/56	29/19005	0.003289927	0.046157675	0.034423025	Anxa1/Ace	2
nT	GO:1904037	positive regulation of epithelial cell apoptotic process	2/56	29/19005	0.003289927	0.046157675	0.034423025	Sfrp4/Cd248	2
nT	GO:1903053	regulation of extracellular matrix organization	2/56	30/19005	0.00351828	0.048668184	0.036295288	Dpp4/Sema5a	2
nT	GO:0052547	regulation of peptidase activity	5/56	348/19005	0.003556879	0.048668184	0.036295288	Ecm1/Timp2/Sfrp2/Pi16/Cst3	5
nT	GO:0048588	developmental cell growth	4/56	213/19005	0.003572932	0.048668184	0.036295288	Col14a1/Pi16/Fn1/Sema5a	4
nT	GO:0042476	odontogenesis	3/56	105/19005	0.003673051	0.049550867	0.036953567	Col1a1/Gas1/Aspn	3
PcT	GO:0002474	antigen processing and presentation of peptide antigen via MHC class I	4/43	39/19005	1.76E-06	0.002624994	0.001820215	B2m/H2-K1/H2-Q7/H2-Q6	4
PcT	GO:0019882	antigen processing and presentation	5/43	103/19005	3.47E-06	0.002624994	0.001820215	B2m/H2-K1/H2-Q7/H2-Q6/Ccl21a	5
PcT	GO:0048002	antigen processing and presentation of peptide antigen	4/43	58/19005	8.82E-06	0.004102708	0.002844886	B2m/H2-K1/H2-Q7/H2-Q6	4
PcT	GO:0002822	regulation of adaptive immune response based on somatic recombination of immune receptors built from immunoglobulin superfamily domains	5/43	130/19005	1.08E-05	0.004102708	0.002844886	B2m/Anxa1/H2-K1/Il33/C3	5
PcT	GO:0002819	regulation of adaptive immune response	5/43	142/19005	1.66E-05	0.005035982	0.003492034	B2m/Anxa1/H2-K1/Il33/C3	5
PcT	GO:0034341	response to interferon-gamma	4/43	84/19005	3.84E-05	0.008720961	0.00604726	H2-Q7/Bst2/Ubd/Ccl21a	4
PcT	GO:0009611	response to wounding	7/43	421/19005	4.03E-05	0.008720961	0.00604726	Anxa1/Apoe/Gsn/Fn1/Hspb1/Tnc/C3	7
PcT	GO:0002824	positive regulation of adaptive immune response based on somatic recombination of immune receptors built from immunoglobulin superfamily domains	4/43	89/19005	4.82E-05	0.008958734	0.006212136	B2m/Anxa1/H2-K1/C3	4
PcT	GO:0002699	positive regulation of immune effector process	5/43	181/19005	5.32E-05	0.008958734	0.006212136	B2m/Anxa1/H2-K1/Il33/C3	5
PcT	GO:0002821	positive regulation of adaptive immune response	4/43	95/19005	6.23E-05	0.009433632	0.006541438	B2m/Anxa1/H2-K1/C3	4
PcT	GO:0042060	wound healing	6/43	341/19005	0.000111195	0.015314623	0.010619416	Anxa1/Apoe/Gsn/Fn1/Hspb1/C3	6
PcT	GO:0001819	positive regulation of cytokine production	6/43	368/19005	0.000168429	0.021264118	0.014744895	B2m/Anxa1/Clu/Hspb1/Il33/C3	6
PcT	GO:0002483	antigen processing and presentation of endogenous peptide antigen	2/43	10/19005	0.000222443	0.024071515	0.016691591	B2m/H2-K1	2
PcT	GO:1902992	negative regulation of amyloid precursor protein catabolic process	2/43	10/19005	0.000222443	0.024071515	0.016691591	Apoe/Clu	2
PcT	GO:0045807	positive regulation of endocytosis	4/43	137/19005	0.000256422	0.025129953	0.01742553	B2m/Apoe/Ccl21a/C3	4
PcT	GO:0032103	positive regulation of response to external stimulus	5/43	255/19005	0.000265399	0.025129953	0.01742553	Fn1/Hspb1/Il33/Ccl21a/C3	5
PcT	GO:0002460	adaptive immune response based on somatic recombination of immune receptors built from immunoglobulin superfamily domains	5/43	262/19005	0.000300678	0.025710568	0.017828137	B2m/Anxa1/H2-K1/Il33/C3	5
PcT	GO:0019883	antigen processing and presentation of endogenous antigen	2/43	12/19005	0.000325313	0.025710568	0.017828137	B2m/H2-K1	2
PcT	GO:1990000	amyloid fibril formation	2/43	12/19005	0.000325313	0.025710568	0.017828137	Clu/Gsn	2
PcT	GO:0050727	regulation of inflammatory response	5/43	269/19005	0.000339413	0.025710568	0.017828137	Anxa1/Mgll/Apoe/Il33/C3	5
PcT	GO:0045862	positive regulation of proteolysis	5/43	276/19005	0.000381825	0.026437347	0.018332098	Apoe/Clu/Gsn/Il33/C3	5
PcT	GO:1902003	regulation of beta-amyloid formation	2/43	13/19005	0.000383909	0.026437347	0.018332098	Apoe/Clu	2
PcT	GO:0061564	axon development	6/43	436/19005	0.000418351	0.027556604	0.01910821	Mgll/Apoe/Fn1/Dst/Tnc/Gas1	6
PcT	GO:0044403	symbiosis, encompassing mutualism through parasitism	6/43	458/19005	0.000542654	0.028741126	0.019929577	Apoe/Gsn/Fn1/Ifi27l2a/Bst2/Il33	6
PcT	GO:0044419	interspecies interaction between organisms	6/43	462/19005	0.00056806	0.028741126	0.019929577	Apoe/Gsn/Fn1/Ifi27l2a/Bst2/Il33	6
PcT	GO:0060627	regulation of vesicle-mediated transport	6/43	462/19005	0.00056806	0.028741126	0.019929577	B2m/Anxa1/Apoe/Gas1/Ccl21a/C3	6
PcT	GO:0070613	regulation of protein processing	3/43	72/19005	0.000577113	0.028741126	0.019929577	Gsn/Gas1/C3	3
PcT	GO:0022010	central nervous system myelination	2/43	16/19005	0.000588088	0.028741126	0.019929577	Clu/Nkx6-2	2
PcT	GO:0032291	axon ensheathment in central nervous system	2/43	16/19005	0.000588088	0.028741126	0.019929577	Clu/Nkx6-2	2
PcT	GO:1902991	regulation of amyloid precursor protein catabolic process	2/43	16/19005	0.000588088	0.028741126	0.019929577	Apoe/Clu	2
PcT	GO:1903317	regulation of protein maturation	3/43	73/19005	0.0006009	0.028741126	0.019929577	Gsn/Gas1/C3	3
PcT	GO:0031345	negative regulation of cell projection organization	4/43	172/19005	0.000607073	0.028741126	0.019929577	B2m/H2-K1/Apoe/Ccl21a	4
PcT	GO:0034205	beta-amyloid formation	2/43	17/19005	0.000665543	0.029704773	0.020597786	Apoe/Clu	2
PcT	GO:0002697	regulation of immune effector process	5/43	312/19005	0.000666642	0.029704773	0.020597786	B2m/Anxa1/H2-K1/Il33/C3	5
PcT	GO:0007160	cell-matrix adhesion	4/43	180/19005	0.000719809	0.031157453	0.021605098	Bcam/Fn1/Itga6/S100a10	4
PcT	GO:0002478	antigen processing and presentation of exogenous peptide antigen	2/43	20/19005	0.000925805	0.036857442	0.025557566	B2m/H2-K1	2
PcT	GO:0010954	positive regulation of protein processing	2/43	20/19005	0.000925805	0.036857442	0.025557566	Gsn/C3	2
PcT	GO:0070841	inclusion body assembly	2/43	20/19005	0.000925805	0.036857442	0.025557566	Clu/Ubd	2
PcT	GO:0002708	positive regulation of lymphocyte mediated immunity	3/43	87/19005	0.001001767	0.036857442	0.025557566	B2m/H2-K1/C3	3
PcT	GO:0001774	microglial cell activation	2/43	21/19005	0.00102179	0.036857442	0.025557566	Clu/Il33	2
PcT	GO:0001916	positive regulation of T cell mediated cytotoxicity	2/43	21/19005	0.00102179	0.036857442	0.025557566	B2m/H2-K1	2
PcT	GO:1903319	positive regulation of protein maturation	2/43	21/19005	0.00102179	0.036857442	0.025557566	Gsn/C3	2
PcT	GO:0030516	regulation of axon extension	3/43	90/19005	0.001105091	0.038935184	0.026998308	Mgll/Apoe/Fn1	3
PcT	GO:0031579	membrane raft organization	2/43	23/19005	0.001227485	0.041125587	0.028517169	Gsn/S100a10	2
PcT	GO:2001234	negative regulation of apoptotic signaling pathway	4/43	208/19005	0.001231619	0.041125587	0.028517169	Clu/Hspb1/Itga6/Gas1	4
PcT	GO:0002250	adaptive immune response	5/43	359/19005	0.001248698	0.041125587	0.028517169	B2m/Anxa1/H2-K1/Il33/C3	5
PcT	GO:0002825	regulation of T-helper 1 type immune response	2/43	24/19005	0.001337154	0.041417675	0.028719708	Anxa1/Il33	2
PcT	GO:0042987	amyloid precursor protein catabolic process	2/43	24/19005	0.001337154	0.041417675	0.028719708	Apoe/Clu	2
PcT	GO:0045785	positive regulation of cell adhesion	5/43	366/19005	0.001360083	0.041417675	0.028719708	Anxa1/Fn1/Itga6/S100a10/Ccl21a	5
PcT	GO:0019884	antigen processing and presentation of exogenous antigen	2/43	25/19005	0.001451345	0.041417675	0.028719708	B2m/H2-K1	2
PcT	GO:0016485	protein processing	4/43	218/19005	0.001463981	0.041417675	0.028719708	Gsn/Gas1/Oma1/C3	4
PcT	GO:0030100	regulation of endocytosis	4/43	219/19005	0.001488784	0.041417675	0.028719708	B2m/Apoe/Ccl21a/C3	4
PcT	GO:0010035	response to inorganic substance	5/43	375/19005	0.001513912	0.041417675	0.028719708	B2m/Anxa1/Gsn/Fn1/Crip1	5
PcT	GO:0010038	response to metal ion	4/43	221/19005	0.001539269	0.041417675	0.028719708	B2m/Gsn/Fn1/Crip1	4
PcT	GO:0001914	regulation of T cell mediated cytotoxicity	2/43	26/19005	0.001570036	0.041417675	0.028719708	B2m/H2-K1	2
PcT	GO:0045109	intermediate filament organization	2/43	26/19005	0.001570036	0.041417675	0.028719708	Krt14/Krt17	2
PcT	GO:0001558	regulation of cell growth	5/43	381/19005	0.001623372	0.041417675	0.028719708	Mgll/Apoe/Fn1/Gas1/Krt17	5
PcT	GO:2001233	regulation of apoptotic signaling pathway	5/43	381/19005	0.001623372	0.041417675	0.028719708	Clu/Gsn/Hspb1/Itga6/Gas1	5
PcT	GO:0002021	response to dietary excess	2/43	27/19005	0.001693208	0.041417675	0.028719708	Apoe/Oma1	2
PcT	GO:0002828	regulation of type 2 immune response	2/43	27/19005	0.001693208	0.041417675	0.028719708	Anxa1/Il33	2
PcT	GO:0002705	positive regulation of leukocyte mediated immunity	3/43	105/19005	0.001722319	0.041417675	0.028719708	B2m/H2-K1/C3	3
PcT	GO:0042476	odontogenesis	3/43	105/19005	0.001722319	0.041417675	0.028719708	Itga6/Gas1/Id3	3
PcT	GO:0061387	regulation of extent of cell growth	3/43	105/19005	0.001722319	0.041417675	0.028719708	Mgll/Apoe/Fn1	3
PcT	GO:0050435	beta-amyloid metabolic process	2/43	28/19005	0.001820841	0.042851001	0.0297136	Apoe/Clu	2
PcT	GO:0060560	developmental growth involved in morphogenesis	4/43	232/19005	0.001838492	0.042851001	0.0297136	Mgll/Apoe/Fn1/Tnc	4
PcT	GO:0006639	acylglycerol metabolic process	3/43	111/19005	0.002018865	0.04445677	0.030827067	Mgll/Apoe/C3	3
PcT	GO:0010811	positive regulation of cell-substrate adhesion	3/43	111/19005	0.002018865	0.04445677	0.030827067	Fn1/Itga6/S100a10	3
PcT	GO:0048675	axon extension	3/43	112/19005	0.002071178	0.04445677	0.030827067	Mgll/Apoe/Fn1	3
PcT	GO:0071248	cellular response to metal ion	3/43	112/19005	0.002071178	0.04445677	0.030827067	B2m/Gsn/Fn1	3
PcT	GO:0006638	neutral lipid metabolic process	3/43	113/19005	0.00212433	0.04445677	0.030827067	Mgll/Apoe/C3	3
PcT	GO:0007409	axonogenesis	5/43	406/19005	0.002143246	0.04445677	0.030827067	Mgll/Apoe/Fn1/Dst/Gas1	5
PcT	GO:0016032	viral process	5/43	407/19005	0.002166298	0.04445677	0.030827067	Apoe/Gsn/Ifi27l2a/Bst2/Il33	5
PcT	GO:1903364	positive regulation of cellular protein catabolic process	3/43	114/19005	0.002178325	0.04445677	0.030827067	Apoe/Clu/Il33	3
PcT	GO:0046461	neutral lipid catabolic process	2/43	31/19005	0.002230309	0.04445677	0.030827067	Mgll/Apoe	2
PcT	GO:0046464	acylglycerol catabolic process	2/43	31/19005	0.002230309	0.04445677	0.030827067	Mgll/Apoe	2
PcT	GO:0051604	protein maturation	4/43	245/19005	0.002241614	0.04445677	0.030827067	Gsn/Gas1/Oma1/C3	4
PcT	GO:0044764	multi-organism cellular process	5/43	411/19005	0.002260325	0.04445677	0.030827067	Apoe/Gsn/Ifi27l2a/Bst2/Il33	5
PcT	GO:0031099	regeneration	3/43	116/19005	0.002288863	0.04445677	0.030827067	Anxa1/Apoe/Tnc	3
PcT	GO:0014003	oligodendrocyte development	2/43	32/19005	0.002375589	0.044987709	0.031195229	Clu/Nkx6-2	2
PcT	GO:0042982	amyloid precursor protein metabolic process	2/43	32/19005	0.002375589	0.044987709	0.031195229	Apoe/Clu	2
PoAmT	GO:0002934	desmosome organization	2/14	10/19005	2.26E-05	0.004519997	0.002997471	Perp/Dsp	2
PoAmT	GO:0045109	intermediate filament organization	2/14	26/19005	0.000162126	0.01527177	0.010127595	Dsp/Krt17	2
PoAmT	GO:0045216	cell-cell junction organization	3/14	184/19005	0.000300422	0.01527177	0.010127595	Perp/Dsp/Cldn1	3
PoAmT	GO:0034330	cell junction organization	3/14	199/19005	0.000378042	0.01527177	0.010127595	Perp/Dsp/Cldn1	3
PoAmT	GO:0045104	intermediate filament cytoskeleton organization	2/14	43/19005	0.00044725	0.01527177	0.010127595	Dsp/Krt17	2
PoAmT	GO:0045103	intermediate filament-based process	2/14	44/19005	0.000468351	0.01527177	0.010127595	Dsp/Krt17	2
PoAmT	GO:0034113	heterotypic cell-cell adhesion	2/14	47/19005	0.000534512	0.01527177	0.010127595	Perp/Dsp	2
PoAmT	GO:0043588	skin development	3/14	272/19005	0.000938966	0.023474143	0.015567063	Dsp/Krt17/Cldn1	3
sT	GO:1901385	regulation of voltage-gated calcium channel activity	1/2	29/19005	0.00304958	0.031476944	0.000591672	Fgf14	1
sT	GO:1901021	positive regulation of calcium ion transmembrane transporter activity	1/2	30/19005	0.003154655	0.031476944	0.000591672	Fgf14	1
sT	GO:1902803	regulation of synaptic vesicle transport	1/2	32/19005	0.003364788	0.031476944	0.000591672	Fgf14	1
sT	GO:0010765	positive regulation of sodium ion transport	1/2	40/19005	0.004205099	0.031476944	0.000591672	Fgf14	1
sT	GO:0036465	synaptic vesicle recycling	1/2	41/19005	0.004310113	0.031476944	0.000591672	Fgf14	1
sT	GO:2001259	positive regulation of cation channel activity	1/2	47/19005	0.004940081	0.031476944	0.000591672	Fgf14	1
sT	GO:1904427	positive regulation of calcium ion transmembrane transport	1/2	60/19005	0.006304326	0.031476944	0.000591672	Fgf14	1
sT	GO:1901019	regulation of calcium ion transmembrane transporter activity	1/2	70/19005	0.007353109	0.031476944	0.000591672	Fgf14	1
sT	GO:0032414	positive regulation of ion transmembrane transporter activity	1/2	77/19005	0.008086928	0.031476944	0.000591672	Fgf14	1
sT	GO:0032411	positive regulation of transporter activity	1/2	85/19005	0.008925245	0.031476944	0.000591672	Fgf14	1
sT	GO:0060078	regulation of postsynaptic membrane potential	1/2	86/19005	0.00903001	0.031476944	0.000591672	Fgf14	1
sT	GO:0002028	regulation of sodium ion transport	1/2	88/19005	0.009239523	0.031476944	0.000591672	Fgf14	1
sT	GO:0008344	adult locomotory behavior	1/2	103/19005	0.010810164	0.031476944	0.000591672	Fgf14	1
sT	GO:0051928	positive regulation of calcium ion transport	1/2	110/19005	0.011542704	0.031476944	0.000591672	Fgf14	1
sT	GO:1904064	positive regulation of cation transmembrane transport	1/2	113/19005	0.011856566	0.031476944	0.000591672	Fgf14	1
sT	GO:0099504	synaptic vesicle cycle	1/2	117/19005	0.012274972	0.031476944	0.000591672	Fgf14	1
sT	GO:0050905	neuromuscular process	1/2	122/19005	0.012797854	0.031476944	0.000591672	Fgf14	1
sT	GO:0048489	synaptic vesicle transport	1/2	123/19005	0.012902414	0.031476944	0.000591672	Fgf14	1
sT	GO:0097480	establishment of synaptic vesicle localization	1/2	123/19005	0.012902414	0.031476944	0.000591672	Fgf14	1
sT	GO:0099003	vesicle-mediated transport in synapse	1/2	123/19005	0.012902414	0.031476944	0.000591672	Fgf14	1
sT	GO:0034767	positive regulation of ion transmembrane transport	1/2	126/19005	0.01321606	0.031476944	0.000591672	Fgf14	1
sT	GO:2001257	regulation of cation channel activity	1/2	127/19005	0.013320598	0.031476944	0.000591672	Fgf14	1
sT	GO:1903169	regulation of calcium ion transmembrane transport	1/2	130/19005	0.013634178	0.031476944	0.000591672	Fgf14	1
sT	GO:0097479	synaptic vesicle localization	1/2	132/19005	0.013843204	0.031476944	0.000591672	Fgf14	1
sT	GO:0034764	positive regulation of transmembrane transport	1/2	134/19005	0.014052207	0.031476944	0.000591672	Fgf14	1
sT	GO:0030534	adult behavior	1/2	171/19005	0.017914776	0.035590071	0.000668986	Fgf14	1
sT	GO:0048167	regulation of synaptic plasticity	1/2	177/19005	0.018540424	0.035590071	0.000668986	Fgf14	1
sT	GO:0051650	establishment of vesicle localization	1/2	180/19005	0.018853174	0.035590071	0.000668986	Fgf14	1
sT	GO:0007254	JNK cascade	1/2	183/19005	0.019165873	0.035590071	0.000668986	Fgf14	1
sT	GO:0032412	regulation of ion transmembrane transporter activity	1/2	194/19005	0.020312012	0.035590071	0.000668986	Fgf14	1
sT	GO:0022898	regulation of transmembrane transporter activity	1/2	200/19005	0.020936896	0.035590071	0.000668986	Fgf14	1
sT	GO:0051648	vesicle localization	1/2	200/19005	0.020936896	0.035590071	0.000668986	Fgf14	1
sT	GO:0006814	sodium ion transport	1/2	206/19005	0.02156158	0.035590071	0.000668986	Fgf14	1
sT	GO:0032409	regulation of transporter activity	1/2	212/19005	0.022186066	0.035590071	0.000668986	Fgf14	1
sT	GO:0051924	regulation of calcium ion transport	1/2	227/19005	0.023746407	0.035590071	0.000668986	Fgf14	1
sT	GO:0051403	stress-activated MAPK cascade	1/2	229/19005	0.023954358	0.035590071	0.000668986	Fgf14	1
sT	GO:0070588	calcium ion transmembrane transport	1/2	231/19005	0.024162287	0.035590071	0.000668986	Fgf14	1
sT	GO:0007626	locomotory behavior	1/2	233/19005	0.024370194	0.035590071	0.000668986	Fgf14	1
sT	GO:0031098	stress-activated protein kinase signaling cascade	1/2	237/19005	0.024785942	0.035590071	0.000668986	Fgf14	1
sT	GO:1904062	regulation of cation transmembrane transport	1/2	265/19005	0.027693695	0.038108991	0.000716334	Fgf14	1
sT	GO:0043270	positive regulation of ion transport	1/2	267/19005	0.027901225	0.038108991	0.000716334	Fgf14	1
sT	GO:0050804	modulation of synaptic transmission	1/2	340/19005	0.035460929	0.047281239	0.000888745	Fgf14	1
sT	GO:0010959	regulation of metal ion transport	1/2	357/19005	0.037217172	0.047695124	0.000896525	Fgf14	1
sT	GO:0051656	establishment of organelle localization	1/2	367/19005	0.038249509	0.047695124	0.000896525	Fgf14	1
sT	GO:0006816	calcium ion transport	1/2	369/19005	0.038455909	0.047695124	0.000896525	Fgf14	1
sT	GO:0042391	regulation of membrane potential	1/2	376/19005	0.039178138	0.047695124	0.000896525	Fgf14	1
sT	GO:0034765	regulation of ion transmembrane transport	1/2	387/19005	0.04031252	0.048031939	0.000902856	Fgf14	1
sT	GO:0034762	regulation of transmembrane transport	1/2	403/19005	0.041961335	0.048562036	0.00091282	Fgf14	1
sT	GO:0070838	divalent metal ion transport	1/2	419/19005	0.043608731	0.048562036	0.00091282	Fgf14	1
sT	GO:0072511	divalent inorganic cation transport	1/2	422/19005	0.04391746	0.048562036	0.00091282	Fgf14	1
sT	GO:0015672	monovalent inorganic cation transport	1/2	425/19005	0.04422614	0.048562036	0.00091282	Fgf14	1
TlT	GO:0002483	antigen processing and presentation of endogenous peptide antigen	1/5	10/19005	0.002628396	0.040878018	0.01569995	B2m	1
TlT	GO:0071281	cellular response to iron ion	1/5	11/19005	0.002890931	0.040878018	0.01569995	B2m	1
TlT	GO:0019883	antigen processing and presentation of endogenous antigen	1/5	12/19005	0.003153411	0.040878018	0.01569995	B2m	1
TlT	GO:0030099	myeloid cell differentiation	2/5	358/19005	0.003407919	0.040878018	0.01569995	Ubd/B2m	2
TlT	GO:0002726	positive regulation of T cell cytokine production	1/5	13/19005	0.003415836	0.040878018	0.01569995	B2m	1
TlT	GO:1900121	negative regulation of receptor binding	1/5	13/19005	0.003415836	0.040878018	0.01569995	B2m	1
TlT	GO:0015682	ferric iron transport	1/5	14/19005	0.003678205	0.040878018	0.01569995	B2m	1
TlT	GO:0072512	trivalent inorganic cation transport	1/5	14/19005	0.003678205	0.040878018	0.01569995	B2m	1
TlT	GO:0097286	iron ion import	1/5	14/19005	0.003678205	0.040878018	0.01569995	B2m	1
TlT	GO:0006968	cellular defense response	1/5	15/19005	0.003940519	0.040878018	0.01569995	B2m	1
TlT	GO:0042026	protein refolding	1/5	18/19005	0.004727131	0.040878018	0.01569995	B2m	1
TlT	GO:0010039	response to iron ion	1/5	19/19005	0.004989224	0.040878018	0.01569995	B2m	1
TlT	GO:0002478	antigen processing and presentation of exogenous peptide antigen	1/5	20/19005	0.005251262	0.040878018	0.01569995	B2m	1
TlT	GO:0002724	regulation of T cell cytokine production	1/5	20/19005	0.005251262	0.040878018	0.01569995	B2m	1
TlT	GO:0043011	myeloid dendritic cell differentiation	1/5	20/19005	0.005251262	0.040878018	0.01569995	Ubd	1
TlT	GO:0070841	inclusion body assembly	1/5	20/19005	0.005251262	0.040878018	0.01569995	Ubd	1
TlT	GO:0001916	positive regulation of T cell mediated cytotoxicity	1/5	21/19005	0.005513245	0.040878018	0.01569995	B2m	1
TlT	GO:1900120	regulation of receptor binding	1/5	21/19005	0.005513245	0.040878018	0.01569995	B2m	1
TlT	GO:0060602	branch elongation of an epithelium	1/5	22/19005	0.005775172	0.040878018	0.01569995	Tnc	1
TlT	GO:0002521	leukocyte differentiation	2/5	499/19005	0.00652755	0.040878018	0.01569995	Ubd/B2m	2
TlT	GO:0019884	antigen processing and presentation of exogenous antigen	1/5	25/19005	0.006560624	0.040878018	0.01569995	B2m	1
TlT	GO:0001914	regulation of T cell mediated cytotoxicity	1/5	26/19005	0.006822331	0.040878018	0.01569995	B2m	1
TlT	GO:0002369	T cell cytokine production	1/5	27/19005	0.007083983	0.040878018	0.01569995	B2m	1
TlT	GO:0001773	myeloid dendritic cell activation	1/5	32/19005	0.008391414	0.040878018	0.01569995	Ubd	1
TlT	GO:0060740	prostate gland epithelium morphogenesis	1/5	33/19005	0.008652735	0.040878018	0.01569995	Tnc	1
TlT	GO:0006826	iron ion transport	1/5	34/19005	0.008914001	0.040878018	0.01569995	B2m	1
TlT	GO:0060512	prostate gland morphogenesis	1/5	34/19005	0.008914001	0.040878018	0.01569995	Tnc	1
TlT	GO:0098659	inorganic cation import into cell	1/5	34/19005	0.008914001	0.040878018	0.01569995	B2m	1
TlT	GO:0099587	inorganic ion import into cell	1/5	34/19005	0.008914001	0.040878018	0.01569995	B2m	1
TlT	GO:0060441	epithelial tube branching involved in lung morphogenesis	1/5	35/19005	0.009175212	0.040878018	0.01569995	Tnc	1
TlT	GO:0002720	positive regulation of cytokine production involved in immune response	1/5	36/19005	0.009436368	0.040878018	0.01569995	B2m	1
TlT	GO:0003401	axis elongation	1/5	36/19005	0.009436368	0.040878018	0.01569995	Tnc	1
TlT	GO:0097028	dendritic cell differentiation	1/5	36/19005	0.009436368	0.040878018	0.01569995	Ubd	1
TlT	GO:0002711	positive regulation of T cell mediated immunity	1/5	37/19005	0.009697468	0.040878018	0.01569995	B2m	1
TlT	GO:0001913	T cell mediated cytotoxicity	1/5	38/19005	0.009958514	0.040878018	0.01569995	B2m	1
TlT	GO:0002474	antigen processing and presentation of peptide antigen via MHC class I	1/5	39/19005	0.010219504	0.040878018	0.01569995	B2m	1
TlT	GO:0031103	axon regeneration	1/5	39/19005	0.010219504	0.040878018	0.01569995	Tnc	1
TlT	GO:0045646	regulation of erythrocyte differentiation	1/5	41/19005	0.01074132	0.041834616	0.016067349	B2m	1
TlT	GO:0001912	positive regulation of leukocyte mediated cytotoxicity	1/5	44/19005	0.011523632	0.043730704	0.016795576	B2m	1
TlT	GO:0007528	neuromuscular junction development	1/5	46/19005	0.012044897	0.04456612	0.017116433	Tnc	1
TlT	GO:0048678	response to axon injury	1/5	50/19005	0.013086769	0.045608983	0.017516964	Tnc	1
TlT	GO:0031343	positive regulation of cell killing	1/5	51/19005	0.0133471	0.045608983	0.017516964	B2m	1
TlT	GO:0030850	prostate gland development	1/5	52/19005	0.013607375	0.045608983	0.017516964	Tnc	1
TlT	GO:0031102	neuron projection regeneration	1/5	53/19005	0.013867596	0.045608983	0.017516964	Tnc	1
TlT	GO:0048260	positive regulation of receptor-mediated endocytosis	1/5	53/19005	0.013867596	0.045608983	0.017516964	B2m	1
TlT	GO:0002709	regulation of T cell mediated immunity	1/5	56/19005	0.014647929	0.047128119	0.018100416	B2m	1
TlT	GO:0048002	antigen processing and presentation of peptide antigen	1/5	58/19005	0.015167876	0.047762674	0.018344128	B2m	1
TlT	GO:0002718	regulation of cytokine production involved in immune response	1/5	61/19005	0.015947385	0.04853936	0.018642428	B2m	1
TlT	GO:0001910	regulation of leukocyte mediated cytotoxicity	1/5	64/19005	0.016726401	0.04853936	0.018642428	B2m	1
TlT	GO:0060425	lung morphogenesis	1/5	64/19005	0.016726401	0.04853936	0.018642428	Tnc	1
TlT	GO:0098657	import into cell	1/5	64/19005	0.016726401	0.04853936	0.018642428	B2m	1
