## Supplementary material for "A FOXN1 mutation competitively displaces wild-type FOXN1 from higher-order nuclear condensates to cause immunodeficiency": Table S2

Cluster	ID	Description	GeneRatio	BgRatio	pvalue	p.adjust	qvalue	geneID	Count
IT	GO:0071277	cellular response to calcium ion	4/28	48/19005	7.01E-07	0.000824683	0.000513028	Junb/Fos/Fosb/Jun	4
IT	GO:0035914	skeletal muscle cell differentiation	4/28	73/19005	3.82E-06	0.00224896	0.001399058	Btg2/Fos/Atf3/Egr1	4		IT=Intertypical TEC; McT=Mature cTEC; MmT=Mature mTEC; nT=Neuronal TEC; PcT=Perinatal cTEC; PoAmT=Post-AIRE mTEC; PrT=Proliferating TEC; sT=Structural TEC; TlT=Tuft-like TEC
IT	GO:1903706	regulation of hemopoiesis	6/28	356/19005	1.10E-05	0.003353098	0.002085932	Zfp36/Slc46a2/Fos/Jun/Irf1/Hes1	6
IT	GO:0051592	response to calcium ion	4/28	96/19005	1.14E-05	0.003353098	0.002085932	Junb/Fos/Fosb/Jun	4
IT	GO:0060674	placenta blood vessel development	3/28	36/19005	1.98E-05	0.004112291	0.002558219	Junb/Socs3/Hes1	3
IT	GO:0071248	cellular response to metal ion	4/28	112/19005	2.10E-05	0.004112291	0.002558219	Junb/Fos/Fosb/Jun	4
IT	GO:0043618	regulation of transcription from RNA polymerase II promoter in response to stress	3/28	45/19005	3.90E-05	0.006056251	0.003767539	Atf3/Egr1/Jun	3
IT	GO:0071241	cellular response to inorganic substance	4/28	133/19005	4.12E-05	0.006056251	0.003767539	Junb/Fos/Fosb/Jun	4
IT	GO:0043620	regulation of DNA-templated transcription in response to stress	3/28	48/19005	4.74E-05	0.006191376	0.003851599	Atf3/Egr1/Jun	3
IT	GO:0002521	leukocyte differentiation	6/28	499/19005	7.32E-05	0.008613637	0.005358466	Junb/Slc46a2/Fos/Egr1/Jun/Irf1	6
IT	GO:0060711	labyrinthine layer development	3/28	59/19005	8.81E-05	0.008649031	0.005380484	Junb/Socs3/Hes1	3
IT	GO:0042509	regulation of tyrosine phosphorylation of STAT protein	3/28	61/19005	9.73E-05	0.008649031	0.005380484	Socs3/Irf1/Hes1	3
IT	GO:0007519	skeletal muscle tissue development	4/28	172/19005	0.000111939	0.008649031	0.005380484	Btg2/Fos/Atf3/Egr1	4
IT	GO:0060211	regulation of nuclear-transcribed mRNA poly(A) tail shortening	2/28	11/19005	0.000114184	0.008649031	0.005380484	Zfp36/Btg2	2
IT	GO:0060213	positive regulation of nuclear-transcribed mRNA poly(A) tail shortening	2/28	11/19005	0.000114184	0.008649031	0.005380484	Zfp36/Btg2	2
IT	GO:0007260	tyrosine phosphorylation of STAT protein	3/28	65/19005	0.000117674	0.008649031	0.005380484	Socs3/Irf1/Hes1	3
IT	GO:0060538	skeletal muscle organ development	4/28	180/19005	0.000133391	0.008943877	0.005563905	Btg2/Fos/Atf3/Egr1	4
IT	GO:0042532	negative regulation of tyrosine phosphorylation of STAT protein	2/28	12/19005	0.000136896	0.008943877	0.005563905	Socs3/Irf1	2
IT	GO:1900151	regulation of nuclear-transcribed mRNA catabolic process, deadenylation-dependent decay	2/28	16/19005	0.000247996	0.014291604	0.008890678	Zfp36/Btg2	2
IT	GO:1900153	positive regulation of nuclear-transcribed mRNA catabolic process, deadenylation-dependent decay	2/28	16/19005	0.000247996	0.014291604	0.008890678	Zfp36/Btg2	2
IT	GO:0006913	nucleocytoplasmic transport	5/28	399/19005	0.000262471	0.014291604	0.008890678	Ifi27/Txnip/Ier3/Jun/Hes1	5
IT	GO:0051169	nuclear transport	5/28	403/19005	0.000274844	0.014291604	0.008890678	Ifi27/Txnip/Ier3/Jun/Hes1	5
IT	GO:0042510	regulation of tyrosine phosphorylation of Stat1 protein	2/28	17/19005	0.000280806	0.014291604	0.008890678	Socs3/Irf1	2
IT	GO:0010038	response to metal ion	4/28	221/19005	0.000292632	0.014291604	0.008890678	Junb/Fos/Fosb/Jun	4
IT	GO:0021542	dentate gyrus development	2/28	18/19005	0.000315619	0.014291604	0.008890678	Mdk/Btg2	2
IT	GO:0000289	nuclear-transcribed mRNA poly(A) tail shortening	2/28	19/19005	0.000352429	0.014291604	0.008890678	Zfp36/Btg2	2
IT	GO:0035994	response to muscle stretch	2/28	19/19005	0.000352429	0.014291604	0.008890678	Fos/Jun	2
IT	GO:0042508	tyrosine phosphorylation of Stat1 protein	2/28	19/19005	0.000352429	0.014291604	0.008890678	Socs3/Irf1	2
IT	GO:0071276	cellular response to cadmium ion	2/28	19/19005	0.000352429	0.014291604	0.008890678	Fos/Jun	2
IT	GO:0042035	regulation of cytokine biosynthetic process	3/28	97/19005	0.000384875	0.014704681	0.009147649	Zfp36/Egr1/Irf1	3
IT	GO:0042326	negative regulation of phosphorylation	5/28	435/19005	0.000390568	0.014704681	0.009147649	Atf3/Ier3/Socs3/Jun/Irf1	5
IT	GO:0043523	regulation of neuron apoptotic process	4/28	240/19005	0.000400127	0.014704681	0.009147649	Mdk/Btg2/Egr1/Jun	4
IT	GO:0007611	learning or memory	4/28	248/19005	0.000452899	0.015104842	0.009396585	Mdk/Btg2/Egr1/Jun	4
IT	GO:0032897	negative regulation of viral transcription	2/28	22/19005	0.000474788	0.015104842	0.009396585	Zfp36/Jun	2
IT	GO:1902895	positive regulation of pri-miRNA transcription from RNA polymerase II promoter	2/28	22/19005	0.000474788	0.015104842	0.009396585	Fos/Jun	2
IT	GO:0032870	cellular response to hormone stimulus	5/28	455/19005	0.000479654	0.015104842	0.009396585	Junb/Zfp36/Socs3/Jun/Irf1	5
IT	GO:0044708	single-organism behavior	5/28	466/19005	0.000534779	0.015104842	0.009396585	Mdk/Auts2/Btg2/Egr1/Jun	5
IT	GO:0042089	cytokine biosynthetic process	3/28	109/19005	0.00054157	0.015104842	0.009396585	Zfp36/Egr1/Irf1	3
IT	GO:1902105	regulation of leukocyte differentiation	4/28	263/19005	0.000564985	0.015104842	0.009396585	Slc46a2/Fos/Jun/Irf1	4
IT	GO:0072012	glomerulus vasculature development	2/28	24/19005	0.000566247	0.015104842	0.009396585	Egr1/Hes1	2
IT	GO:0009617	response to bacterium	5/28	473/19005	0.00057227	0.015104842	0.009396585	Junb/Zfp36/Bpifa1/Lyz2/Jun	5
IT	GO:0051402	neuron apoptotic process	4/28	264/19005	0.000573097	0.015104842	0.009396585	Mdk/Btg2/Egr1/Jun	4
IT	GO:0001892	embryonic placenta development	3/28	112/19005	0.000586234	0.015104842	0.009396585	Junb/Socs3/Hes1	3
IT	GO:0042107	cytokine metabolic process	3/28	113/19005	0.00060163	0.015104842	0.009396585	Zfp36/Egr1/Irf1	3
IT	GO:0061437	renal system vasculature development	2/28	25/19005	0.000614925	0.015104842	0.009396585	Egr1/Hes1	2
IT	GO:0061440	kidney vasculature development	2/28	25/19005	0.000614925	0.015104842	0.009396585	Egr1/Hes1	2
IT	GO:0050728	negative regulation of inflammatory response	3/28	115/19005	0.000633193	0.015104842	0.009396585	Zfp36/Ier3/Socs3	3
IT	GO:0060716	labyrinthine layer blood vessel development	2/28	26/19005	0.000665563	0.015104842	0.009396585	Junb/Hes1	2
IT	GO:0061014	positive regulation of mRNA catabolic process	2/28	26/19005	0.000665563	0.015104842	0.009396585	Zfp36/Btg2	2
IT	GO:1990089	response to nerve growth factor	2/28	26/19005	0.000665563	0.015104842	0.009396585	Stmn2/Hes1	2
IT	GO:1990090	cellular response to nerve growth factor stimulus	2/28	26/19005	0.000665563	0.015104842	0.009396585	Stmn2/Hes1	2
IT	GO:0050890	cognition	4/28	275/19005	0.000667901	0.015104842	0.009396585	Mdk/Btg2/Egr1/Jun	4
IT	GO:0009991	response to extracellular stimulus	4/28	295/19005	0.000868035	0.019260539	0.011981807	Zfp36/Fos/Atf3/Jun	4
IT	GO:0046686	response to cadmium ion	2/28	30/19005	0.00088759	0.019329744	0.012024858	Fos/Jun	2
IT	GO:1903707	negative regulation of hemopoiesis	3/28	135/19005	0.001008316	0.020553965	0.012786435	Zfp36/Irf1/Hes1	3
IT	GO:0061013	regulation of mRNA catabolic process	2/28	32/19005	0.001010215	0.020553965	0.012786435	Zfp36/Btg2	2
IT	GO:1902893	regulation of pri-miRNA transcription from RNA polymerase II promoter	2/28	32/19005	0.001010215	0.020553965	0.012786435	Fos/Jun	2
IT	GO:0009612	response to mechanical stimulus	3/28	136/19005	0.001030046	0.020553965	0.012786435	Junb/Fos/Jun	3
IT	GO:0007178	transmembrane receptor protein serine/threonine kinase signaling pathway	4/28	309/19005	0.001031194	0.020553965	0.012786435	Fos/Egr1/Jun/Hes1	4
IT	GO:0046425	regulation of JAK-STAT cascade	3/28	138/19005	0.001074393	0.020712883	0.012885297	Socs3/Irf1/Hes1	3
IT	GO:1904892	regulation of STAT cascade	3/28	138/19005	0.001074393	0.020712883	0.012885297	Socs3/Irf1/Hes1	3
IT	GO:1901214	regulation of neuron death	4/28	323/19005	0.001214896	0.023043834	0.01433536	Mdk/Btg2/Egr1/Jun	4
IT	GO:0042594	response to starvation	3/28	145/19005	0.001239083	0.023129548	0.014388682	Zfp36/Atf3/Jun	3
IT	GO:0061614	pri-miRNA transcription from RNA polymerase II promoter	2/28	36/19005	0.001278472	0.023491932	0.014614118	Fos/Jun	2
IT	GO:0042516	regulation of tyrosine phosphorylation of Stat3 protein	2/28	37/19005	0.001350298	0.024059863	0.014967423	Socs3/Hes1	2
IT	GO:0072210	metanephric nephron development	2/28	37/19005	0.001350298	0.024059863	0.014967423	Egr1/Hes1	2
IT	GO:0007259	JAK-STAT cascade	3/28	152/19005	0.001418912	0.0241832	0.015044149	Socs3/Irf1/Hes1	3
IT	GO:0097696	STAT cascade	3/28	152/19005	0.001418912	0.0241832	0.015044149	Socs3/Irf1/Hes1	3
IT	GO:1902107	positive regulation of leukocyte differentiation	3/28	152/19005	0.001418912	0.0241832	0.015044149	Fos/Jun/Irf1	3
IT	GO:0042503	tyrosine phosphorylation of Stat3 protein	2/28	39/19005	0.001499627	0.024512134	0.015248776	Socs3/Hes1	2
IT	GO:0046782	regulation of viral transcription	2/28	39/19005	0.001499627	0.024512134	0.015248776	Zfp36/Jun	2
IT	GO:0043901	negative regulation of multi-organism process	3/28	155/19005	0.001500743	0.024512134	0.015248776	Zfp36/Bpifa1/Jun	3
IT	GO:0043524	negative regulation of neuron apoptotic process	3/28	160/19005	0.00164362	0.026478041	0.016471749	Mdk/Btg2/Jun	3
IT	GO:0019083	viral transcription	2/28	42/19005	0.001737731	0.027059536	0.016833492	Zfp36/Jun	2
IT	GO:0001890	placenta development	3/28	164/19005	0.001763866	0.027059536	0.016833492	Junb/Socs3/Hes1	3
IT	GO:0030099	myeloid cell differentiation	4/28	358/19005	0.001772934	0.027059536	0.016833492	Junb/Zfp36/Fos/Jun	4
IT	GO:0070997	neuron death	4/28	359/19005	0.0017911	0.027059536	0.016833492	Mdk/Btg2/Egr1/Jun	4
IT	GO:0031348	negative regulation of defense response	3/28	165/19005	0.001794765	0.027059536	0.016833492	Zfp36/Ier3/Socs3	3
IT	GO:0000288	nuclear-transcribed mRNA catabolic process, deadenylation-dependent decay	2/28	44/19005	0.001905814	0.028252122	0.017575389	Zfp36/Btg2	2
IT	GO:0007517	muscle organ development	4/28	366/19005	0.001921913	0.028252122	0.017575389	Btg2/Fos/Atf3/Egr1	4
IT	GO:0010035	response to inorganic substance	4/28	375/19005	0.002099696	0.030484478	0.018964118	Junb/Fos/Fosb/Jun	4
IT	GO:0050732	negative regulation of peptidyl-tyrosine phosphorylation	2/28	47/19005	0.00217185	0.031147511	0.019376584	Socs3/Irf1	2
IT	GO:0031668	cellular response to extracellular stimulus	3/28	181/19005	0.002335966	0.032629468	0.020298496	Fos/Atf3/Jun	3
IT	GO:0043392	negative regulation of DNA binding	2/28	49/19005	0.002358422	0.032629468	0.020298496	Jun/Hes1	2
IT	GO:0045604	regulation of epidermal cell differentiation	2/28	49/19005	0.002358422	0.032629468	0.020298496	Zfp36/Hes1	2
IT	GO:0014706	striated muscle tissue development	4/28	390/19005	0.002420894	0.033104319	0.020593897	Btg2/Fos/Atf3/Egr1	4
IT	GO:1903708	positive regulation of hemopoiesis	3/28	186/19005	0.002523662	0.033878272	0.021075366	Fos/Jun/Irf1	3
IT	GO:0001933	negative regulation of protein phosphorylation	4/28	395/19005	0.002535109	0.033878272	0.021075366	Atf3/Socs3/Jun/Irf1	4
IT	GO:0019080	viral gene expression	2/28	52/19005	0.002651998	0.034271972	0.021320283	Zfp36/Jun	2
IT	GO:0046426	negative regulation of JAK-STAT cascade	2/28	52/19005	0.002651998	0.034271972	0.021320283	Socs3/Irf1	2
IT	GO:1904893	negative regulation of STAT cascade	2/28	52/19005	0.002651998	0.034271972	0.021320283	Socs3/Irf1	2
IT	GO:1903313	positive regulation of mRNA metabolic process	2/28	53/19005	0.002753493	0.035196828	0.021895628	Zfp36/Btg2	2
IT	GO:0009913	epidermal cell differentiation	3/28	194/19005	0.002842992	0.035626552	0.022162955	Zfp36/Txnip/Hes1	3
IT	GO:0060537	muscle tissue development	4/28	409/19005	0.00287465	0.035626552	0.022162955	Btg2/Fos/Atf3/Egr1	4
IT	GO:0045637	regulation of myeloid cell differentiation	3/28	195/19005	0.002884579	0.035626552	0.022162955	Zfp36/Fos/Jun	3
IT	GO:0044764	multi-organism cellular process	4/28	411/19005	0.002925585	0.035626552	0.022162955	Zfp36/Bpifa1/Jun/Irf1	4
IT	GO:0048538	thymus development	2/28	55/19005	0.002961909	0.035626552	0.022162955	Slc46a2/Hes1	2
IT	GO:0002573	myeloid leukocyte differentiation	3/28	197/19005	0.002968879	0.035626552	0.022162955	Junb/Fos/Jun	3
IT	GO:0032835	glomerulus development	2/28	57/19005	0.003177523	0.037509786	0.023334498	Egr1/Hes1	2
IT	GO:0048732	gland development	4/28	421/19005	0.003189608	0.037509786	0.023334498	Mdk/Slc46a2/Jun/Hes1	4
IT	GO:0002763	positive regulation of myeloid leukocyte differentiation	2/28	58/19005	0.003288017	0.037908901	0.023582784	Fos/Jun	2
IT	GO:0051591	response to cAMP	2/28	58/19005	0.003288017	0.037908901	0.023582784	Junb/Jun	2
IT	GO:0071496	cellular response to external stimulus	3/28	210/19005	0.003554022	0.040577962	0.025243182	Fos/Atf3/Jun	3
IT	GO:0030335	positive regulation of cell migration	4/28	438/19005	0.003675258	0.041030935	0.025524973	Pla2g7/Cxcl14/Egr1/Jun	4
IT	GO:0042110	T cell activation	4/28	438/19005	0.003675258	0.041030935	0.025524973	Slc46a2/Egr1/Irf1/Hes1	4
IT	GO:1901215	negative regulation of neuron death	3/28	213/19005	0.003698367	0.041030935	0.025524973	Mdk/Btg2/Jun	3
IT	GO:0042108	positive regulation of cytokine biosynthetic process	2/28	62/19005	0.003747782	0.04119058	0.025624287	Egr1/Irf1	2
IT	GO:0021766	hippocampus development	2/28	63/19005	0.003867146	0.042108923	0.026195579	Mdk/Btg2	2
IT	GO:0060395	SMAD protein signal transduction	2/28	64/19005	0.003988268	0.042739455	0.026587828	Fos/Jun	2
IT	GO:0042493	response to drug	3/28	219/19005	0.003997738	0.042739455	0.026587828	Junb/Fos/Jun	3
IT	GO:2000147	positive regulation of cell motility	4/28	453/19005	0.004143824	0.043604608	0.027126031	Pla2g7/Cxcl14/Egr1/Jun	4
IT	GO:0021537	telencephalon development	3/28	222/19005	0.00415282	0.043604608	0.027126031	Mdk/Btg2/Hes1	3
IT	GO:0071345	cellular response to cytokine stimulus	4/28	455/19005	0.004209225	0.043805737	0.027251152	Zfp36/Egr1/Socs3/Irf1	4
IT	GO:0044403	symbiosis, encompassing mutualism through parasitism	4/28	458/19005	0.004308638	0.044447005	0.027650079	Zfp36/Bpifa1/Jun/Irf1	4
IT	GO:0050730	regulation of peptidyl-tyrosine phosphorylation	3/28	226/19005	0.004365251	0.044639432	0.027769786	Socs3/Irf1/Hes1	3
IT	GO:0044419	interspecies interaction between organisms	4/28	462/19005	0.004443659	0.045049513	0.028024894	Zfp36/Bpifa1/Jun/Irf1	4
IT	GO:0071347	cellular response to interleukin-1	2/28	68/19005	0.004490244	0.045132708	0.028076649	Egr1/Irf1	2
IT	GO:0051272	positive regulation of cellular component movement	4/28	465/19005	0.004546793	0.045313803	0.028189306	Pla2g7/Cxcl14/Egr1/Jun	4
IT	GO:0044033	multi-organism metabolic process	2/28	69/19005	0.004620084	0.045657303	0.028402994	Zfp36/Jun	2
IT	GO:0043903	regulation of symbiosis, encompassing mutualism through parasitism	3/28	232/19005	0.004696139	0.045813176	0.028499962	Zfp36/Bpifa1/Jun	3
IT	GO:0045682	regulation of epidermis development	2/28	70/19005	0.004751653	0.045813176	0.028499962	Zfp36/Hes1	2
IT	GO:0032496	response to lipopolysaccharide	3/28	233/19005	0.004752727	0.045813176	0.028499962	Junb/Zfp36/Jun	3
IT	GO:0031347	regulation of defense response	4/28	477/19005	0.00497559	0.047571495	0.029593796	Zfp36/Ier3/Socs3/Irf1	4
IT	GO:0043525	positive regulation of neuron apoptotic process	2/28	73/19005	0.005156681	0.048905294	0.03042354	Egr1/Jun	2
IT	GO:0040017	positive regulation of locomotion	4/28	483/19005	0.005199911	0.048920766	0.030433165	Pla2g7/Cxcl14/Egr1/Jun	4
McT	GO:0071345	cellular response to cytokine stimulus	19/107	455/19005	8.61E-12	2.15E-08	1.65E-08	Egr1/Irf1/Zfp36/Cxcl10/Socs3/Zfp36l1/Cxcl12/Nfkbia/Gbp5/Xbp1/Irgm1/Birc3/Iigp1/Krt18/Irf8/Gm4841/Cxcl1/Gbp7/F830016B08Rik	19
McT	GO:1903706	regulation of hemopoiesis	14/107	356/19005	1.28E-08	1.60E-05	1.23E-05	Irf1/Zfp36/Slc46a2/Il34/Fos/Zfp36l1/Pim1/Jun/Nfkbia/Cd28/Xbp1/Foxn1/Hes1/Cxcl1	14
McT	GO:0042110	T cell activation	15/107	438/19005	2.36E-08	1.96E-05	1.51E-05	Egr1/Irf1/Slc46a2/Zfp36l1/Cxcl12/Cd28/Pax1/Xbp1/Foxn1/Icam1/Hes1/Gadd45g/Sox4/Cd274/Sdc4	15
McT	GO:0002521	leukocyte differentiation	15/107	499/19005	1.29E-07	6.58E-05	5.06E-05	Egr1/Junb/Irf1/Slc46a2/Il34/Fos/Zfp36l1/Jun/Cd28/Pax1/Xbp1/Foxn1/Gadd45g/Sox4/Pir	15
McT	GO:0045682	regulation of epidermis development	7/107	70/19005	1.32E-07	6.58E-05	5.06E-05	Zfp36/Zfp36l1/Hey1/Foxn1/Sfn/Hes1/Errfi1	7
McT	GO:0045604	regulation of epidermal cell differentiation	6/107	49/19005	3.18E-07	0.000132238	0.000101696	Zfp36/Zfp36l1/Hey1/Sfn/Hes1/Errfi1	6
McT	GO:0032496	response to lipopolysaccharide	10/107	233/19005	7.86E-07	0.00028063	0.000215815	Junb/Zfp36/Cxcl10/Jun/Nfkbia/Xbp1/Pde4b/Jund/Irf8/Cxcl1	10
McT	GO:0030217	T cell differentiation	10/107	244/19005	1.20E-06	0.000373343	0.000287115	Egr1/Irf1/Slc46a2/Zfp36l1/Cd28/Pax1/Xbp1/Foxn1/Gadd45g/Sox4	10
McT	GO:0002237	response to molecule of bacterial origin	10/107	251/19005	1.54E-06	0.000428473	0.000329511	Junb/Zfp36/Cxcl10/Jun/Nfkbia/Xbp1/Pde4b/Jund/Irf8/Cxcl1	10
McT	GO:0035458	cellular response to interferon-beta	5/107	38/19005	2.23E-06	0.000556817	0.000428213	Irf1/Irgm1/Iigp1/Gm4841/F830016B08Rik	5
McT	GO:0035914	skeletal muscle cell differentiation	6/107	73/19005	3.47E-06	0.000787151	0.000605348	Egr1/Btg2/Atf3/Nr4a1/Fos/Egr2	6
McT	GO:1903037	regulation of leukocyte cell-cell adhesion	10/107	286/19005	4.95E-06	0.00093827	0.000721564	Irf1/Slc46a2/Cxcl12/Cd28/Xbp1/Foxn1/Icam1/Hes1/Cd274/Sdc4	10
McT	GO:0035456	response to interferon-beta	5/107	45/19005	5.26E-06	0.00093827	0.000721564	Irf1/Irgm1/Iigp1/Gm4841/F830016B08Rik	5
McT	GO:0043618	regulation of transcription from RNA polymerase II promoter in response to stress	5/107	45/19005	5.26E-06	0.00093827	0.000721564	Egr1/Atf3/Jun/Ppp1r15a/Dnajb1	5
McT	GO:0042326	negative regulation of phosphorylation	12/107	435/19005	6.18E-06	0.001009155	0.000776077	Irf1/Atf3/Ier3/Socs3/Jun/Ppp1r15a/Xbp1/Birc3/Gadd45a/Gadd45g/Timp3/Errfi1	12
McT	GO:0007517	muscle organ development	11/107	366/19005	6.91E-06	0.001009155	0.000776077	Egr1/Btg2/Atf3/Nr4a1/Fos/Pim1/Hey1/Xbp1/Mylk/Egr2/Tpm1	11
McT	GO:0043620	regulation of DNA-templated transcription in response to stress	5/107	48/19005	7.27E-06	0.001009155	0.000776077	Egr1/Atf3/Jun/Ppp1r15a/Dnajb1	5
McT	GO:0071277	cellular response to calcium ion	5/107	48/19005	7.27E-06	0.001009155	0.000776077	Junb/Fos/Jun/Mylk/Jund	5
McT	GO:0030856	regulation of epithelial cell differentiation	7/107	131/19005	9.26E-06	0.001217403	0.000936227	Zfp36/Zfp36l1/Hey1/Foxn1/Sfn/Hes1/Errfi1	7
McT	GO:0050673	epithelial cell proliferation	11/107	381/19005	1.01E-05	0.001259923	0.000968926	Zfp36/Nr4a1/Zfp36l1/Jun/Cxcl12/Hey1/Xbp1/Foxn1/Sfn/Hes1/Errfi1	11
McT	GO:0007159	leukocyte cell-cell adhesion	10/107	313/19005	1.09E-05	0.001297124	0.000997535	Irf1/Slc46a2/Cxcl12/Cd28/Xbp1/Foxn1/Icam1/Hes1/Cd274/Sdc4	10
McT	GO:0009612	response to mechanical stimulus	7/107	136/19005	1.18E-05	0.001343692	0.001033348	Junb/Atp8a2/Chrna9/Fos/Jun/Nfkbia/Jund	7
McT	GO:0050678	regulation of epithelial cell proliferation	10/107	319/19005	1.29E-05	0.00139635	0.001073844	Zfp36/Nr4a1/Zfp36l1/Jun/Cxcl12/Hey1/Xbp1/Sfn/Hes1/Errfi1	10
McT	GO:0009617	response to bacterium	12/107	473/19005	1.43E-05	0.001491315	0.001146876	Junb/Zfp36/Cxcl10/Jun/Nfkbia/Xbp1/Iigp1/Pde4b/Jund/Irf8/Cxcl1/Gbp7	12
McT	GO:0030224	monocyte differentiation	4/107	28/19005	1.75E-05	0.001652353	0.001270719	Il34/Zfp36l1/Jun/Pir	4
McT	GO:1903131	mononuclear cell differentiation	4/107	28/19005	1.75E-05	0.001652353	0.001270719	Il34/Zfp36l1/Jun/Pir	4
McT	GO:1902105	regulation of leukocyte differentiation	9/107	263/19005	1.79E-05	0.001652353	0.001270719	Irf1/Slc46a2/Il34/Fos/Zfp36l1/Jun/Cd28/Xbp1/Foxn1	9
McT	GO:0060711	labyrinthine layer development	5/107	59/19005	2.02E-05	0.001805865	0.001388776	Junb/Socs3/Zfp36l1/Hey1/Hes1	5
McT	GO:0030098	lymphocyte differentiation	10/107	338/19005	2.12E-05	0.001822438	0.001401521	Egr1/Irf1/Slc46a2/Zfp36l1/Cd28/Pax1/Xbp1/Foxn1/Gadd45g/Sox4	10
McT	GO:0035909	aorta morphogenesis	4/107	32/19005	3.02E-05	0.00251837	0.001936718	Hey1/Mylk/Hes1/Sox4	4
McT	GO:0048844	artery morphogenesis	5/107	65/19005	3.25E-05	0.002620026	0.002014895	Hey1/Mylk/Hes1/Sox4/Hpgd	5
McT	GO:0001562	response to protozoan	4/107	33/19005	3.43E-05	0.0026256	0.002019182	Ier3/Iigp1/Irf8/Gbp7	4
McT	GO:0042089	cytokine biosynthetic process	6/107	109/19005	3.50E-05	0.0026256	0.002019182	Egr1/Irf1/Zfp36/Cd28/Gadd45g/Errfi1	6
McT	GO:0030335	positive regulation of cell migration	11/107	438/19005	3.65E-05	0.0026256	0.002019182	Egr1/Pla2g7/Cxcl10/Jun/Cxcl12/Rhob/Xbp1/Icam1/Mylk/Cxcl1/Cd274	11
McT	GO:0097201	negative regulation of transcription from RNA polymerase II promoter in response to stress	3/107	12/19005	3.68E-05	0.0026256	0.002019182	Jun/Ppp1r15a/Dnajb1	3
McT	GO:0019221	cytokine-mediated signaling pathway	9/107	290/19005	3.85E-05	0.002668703	0.002052329	Egr1/Irf1/Cxcl10/Socs3/Cxcl12/Nfkbia/Iigp1/Krt18/Cxcl1	9
McT	GO:0042107	cytokine metabolic process	6/107	113/19005	4.29E-05	0.002857577	0.00219758	Egr1/Irf1/Zfp36/Cd28/Gadd45g/Errfi1	6
McT	GO:0038066	p38MAPK cascade	4/107	35/19005	4.35E-05	0.002857577	0.00219758	Zfp36/Zfp36l1/Gadd45a/Gadd45g	4
McT	GO:0022407	regulation of cell-cell adhesion	10/107	371/19005	4.66E-05	0.002985589	0.002296026	Irf1/Slc46a2/Cxcl12/Cd28/Xbp1/Foxn1/Icam1/Hes1/Cd274/Sdc4	10
McT	GO:0060674	placenta blood vessel development	4/107	36/19005	4.87E-05	0.003018626	0.002321433	Junb/Socs3/Hey1/Hes1	4
McT	GO:2000147	positive regulation of cell motility	11/107	453/19005	4.95E-05	0.003018626	0.002321433	Egr1/Pla2g7/Cxcl10/Jun/Cxcl12/Rhob/Xbp1/Icam1/Mylk/Cxcl1/Cd274	11
McT	GO:0071356	cellular response to tumor necrosis factor	6/107	120/19005	6.01E-05	0.003554004	0.002733158	Irf1/Zfp36/Zfp36l1/Nfkbia/Birc3/Krt18	6
McT	GO:1901652	response to peptide	9/107	308/19005	6.13E-05	0.003554004	0.002733158	Egr1/Irf1/Socs3/Nr4a1/Zfp36l1/Nfkbia/Xbp1/Egr2/Pdk4	9
McT	GO:0051272	positive regulation of cellular component movement	11/107	465/19005	6.27E-05	0.003554004	0.002733158	Egr1/Pla2g7/Cxcl10/Jun/Cxcl12/Rhob/Xbp1/Icam1/Mylk/Cxcl1/Cd274	11
McT	GO:0072593	reactive oxygen species metabolic process	8/107	240/19005	6.40E-05	0.003554004	0.002733158	Ier3/Nqo1/Por/Birc3/Icam1/Gadd45a/Pdk4/Cxcl1	8
McT	GO:0031668	cellular response to extracellular stimulus	7/107	181/19005	7.40E-05	0.003994303	0.003071764	Aqp3/Atf3/Fos/Pim1/Jun/Xbp1/Pdk4	7
McT	GO:0045655	regulation of monocyte differentiation	3/107	15/19005	7.52E-05	0.003994303	0.003071764	Il34/Zfp36l1/Jun	3
McT	GO:0001933	negative regulation of protein phosphorylation	10/107	395/19005	7.86E-05	0.004090619	0.003145834	Irf1/Atf3/Socs3/Jun/Ppp1r15a/Xbp1/Gadd45a/Gadd45g/Timp3/Errfi1	10
McT	GO:1903708	positive regulation of hemopoiesis	7/107	186/19005	8.79E-05	0.004335544	0.003334191	Irf1/Il34/Fos/Zfp36l1/Jun/Xbp1/Cxcl1	7
McT	GO:0040017	positive regulation of locomotion	11/107	483/19005	8.79E-05	0.004335544	0.003334191	Egr1/Pla2g7/Cxcl10/Jun/Cxcl12/Rhob/Xbp1/Icam1/Mylk/Cxcl1/Cd274	11
McT	GO:0090026	positive regulation of monocyte chemotaxis	3/107	16/19005	9.21E-05	0.004335544	0.003334191	Pla2g7/Cxcl10/Cxcl12	3
McT	GO:1900151	regulation of nuclear-transcribed mRNA catabolic process, deadenylation-dependent decay	3/107	16/19005	9.21E-05	0.004335544	0.003334191	Btg2/Zfp36/Zfp36l1	3
McT	GO:1900153	positive regulation of nuclear-transcribed mRNA catabolic process, deadenylation-dependent decay	3/107	16/19005	9.21E-05	0.004335544	0.003334191	Btg2/Zfp36/Zfp36l1	3
McT	GO:0071222	cellular response to lipopolysaccharide	6/107	130/19005	9.37E-05	0.004335544	0.003334191	Zfp36/Cxcl10/Nfkbia/Xbp1/Pde4b/Irf8	6
McT	GO:0048839	inner ear development	7/107	190/19005	0.00010035	0.004557719	0.003505052	Atp8a2/Chrna9/Hey1/Hes1/Aldh1a3/Cebpd/Sdc4	7
McT	GO:0060537	muscle tissue development	10/107	409/19005	0.000104737	0.00467204	0.003592968	Egr1/Btg2/Atf3/Nr4a1/Fos/Pim1/Hey1/Mylk/Egr2/Tpm1	10
McT	GO:0009913	epidermal cell differentiation	7/107	194/19005	0.000114261	0.005007438	0.003850901	Zfp36/Zfp36l1/Hey1/Foxn1/Sfn/Hes1/Errfi1	7
McT	GO:0071774	response to fibroblast growth factor	5/107	85/19005	0.000118111	0.005086905	0.003912014	Shisa2/Ier2/Zfp36/Nr4a1/Zfp36l1	5
McT	GO:0034612	response to tumor necrosis factor	6/107	136/19005	0.000120192	0.005088808	0.003913478	Irf1/Zfp36/Zfp36l1/Nfkbia/Birc3/Krt18	6
McT	GO:0009611	response to wounding	10/107	421/19005	0.000132679	0.005523867	0.004248054	Mdk/Zfp36/Actg1/Actb/Zfp36l1/Jun/Xbp1/Mylk/Sdc4/Tpm1	10
McT	GO:0071219	cellular response to molecule of bacterial origin	6/107	139/19005	0.000135484	0.005548165	0.00426674	Zfp36/Cxcl10/Nfkbia/Xbp1/Pde4b/Irf8	6
McT	GO:0044270	cellular nitrogen compound catabolic process	8/107	270/19005	0.000144903	0.005800913	0.004461112	Btg2/Zfp36/Zfp36l1/Pnrc1/Por/Pde4b/Nudt16/Isg20	8
McT	GO:0043434	response to peptide hormone	8/107	271/19005	0.000148622	0.005800913	0.004461112	Egr1/Irf1/Socs3/Nr4a1/Zfp36l1/Xbp1/Egr2/Pdk4	8
McT	GO:0050863	regulation of T cell activation	8/107	271/19005	0.000148622	0.005800913	0.004461112	Irf1/Slc46a2/Cd28/Xbp1/Foxn1/Hes1/Cd274/Sdc4	8
McT	GO:0071396	cellular response to lipid	10/107	428/19005	0.000151716	0.005830573	0.004483922	Zfp36/Cxcl10/Nr4a1/Zfp36l1/Pim1/Nfkbia/Xbp1/Pde4b/Pdk4/Irf8	10
McT	GO:0035994	response to muscle stretch	3/107	19/19005	0.000157448	0.005959152	0.004582804	Fos/Jun/Nfkbia	3
McT	GO:0006401	RNA catabolic process	6/107	144/19005	0.000164362	0.006128014	0.004712665	Btg2/Zfp36/Zfp36l1/Pnrc1/Nudt16/Isg20	6
McT	GO:0060840	artery development	5/107	92/19005	0.000171644	0.006305396	0.004849078	Hey1/Mylk/Hes1/Sox4/Hpgd	5
McT	GO:0071496	cellular response to external stimulus	7/107	210/19005	0.000186474	0.006750888	0.005191678	Aqp3/Atf3/Fos/Pim1/Jun/Xbp1/Pdk4	7
McT	GO:0030099	myeloid cell differentiation	9/107	358/19005	0.000191267	0.006825507	0.005249062	Junb/Zfp36/Il34/Fos/Zfp36l1/Jun/Nfkbia/Pir/Irf8	9
McT	GO:0051592	response to calcium ion	5/107	96/19005	0.00020958	0.007373691	0.005670636	Junb/Fos/Jun/Mylk/Jund	5
McT	GO:0071677	positive regulation of mononuclear cell migration	3/107	21/19005	0.000214341	0.007436437	0.00571889	Pla2g7/Cxcl10/Cxcl12	3
McT	GO:0042035	regulation of cytokine biosynthetic process	5/107	97/19005	0.00021999	0.007443055	0.005723979	Egr1/Irf1/Zfp36/Cd28/Errfi1	5
McT	GO:1902107	positive regulation of leukocyte differentiation	6/107	152/19005	0.000220491	0.007443055	0.005723979	Irf1/Il34/Fos/Zfp36l1/Jun/Xbp1	6
McT	GO:0045785	positive regulation of cell adhesion	9/107	366/19005	0.000225354	0.007491624	0.005761331	Irf1/Cxcl12/Cd28/Xbp1/Icam1/Hes1/Cd274/Sdc4/Tpm1	9
McT	GO:0043583	ear development	7/107	217/19005	0.000227928	0.007491624	0.005761331	Atp8a2/Chrna9/Hey1/Hes1/Aldh1a3/Cebpd/Sdc4	7
McT	GO:0042493	response to drug	7/107	219/19005	0.000241046	0.00775104	0.005960831	Junb/Fos/Jun/Xbp1/Mylk/Pde4b/Jund	7
McT	GO:0031669	cellular response to nutrient levels	6/107	155/19005	0.000245058	0.00775104	0.005960831	Aqp3/Atf3/Pim1/Jun/Xbp1/Pdk4	6
McT	GO:0090025	regulation of monocyte chemotaxis	3/107	22/19005	0.00024717	0.00775104	0.005960831	Pla2g7/Cxcl10/Cxcl12	3
McT	GO:0032870	cellular response to hormone stimulus	10/107	455/19005	0.000248232	0.00775104	0.005960831	Junb/Irf1/Zfp36/Socs3/Nr4a1/Zfp36l1/Jun/Xbp1/Jund/Pdk4	10
McT	GO:1904019	epithelial cell apoptotic process	5/107	100/19005	0.000253593	0.007774149	0.005978602	Zfp36/Zfp36l1/Xbp1/Icam1/Krt18	5
McT	GO:0048538	thymus development	4/107	55/19005	0.000259706	0.007774149	0.005978602	Slc46a2/Pax1/Foxn1/Hes1	4
McT	GO:0045444	fat cell differentiation	7/107	222/19005	0.000261858	0.007774149	0.005978602	Zfp36/Nr4a1/Zfp36l1/Xbp1/Hes1/Egr2/Cebpd	7
McT	GO:0045619	regulation of lymphocyte differentiation	6/107	157/19005	0.000262598	0.007774149	0.005978602	Irf1/Slc46a2/Zfp36l1/Cd28/Xbp1/Foxn1	6
McT	GO:0009991	response to extracellular stimulus	8/107	295/19005	0.000264533	0.007774149	0.005978602	Aqp3/Zfp36/Atf3/Fos/Pim1/Jun/Xbp1/Pdk4	8
McT	GO:0071216	cellular response to biotic stimulus	6/107	159/19005	0.000281112	0.008165309	0.006279419	Zfp36/Cxcl10/Nfkbia/Xbp1/Pde4b/Irf8	6
McT	GO:0035904	aorta development	4/107	57/19005	0.000298207	0.00850234	0.006538608	Hey1/Mylk/Hes1/Sox4	4
McT	GO:0009743	response to carbohydrate	6/107	161/19005	0.000300635	0.00850234	0.006538608	Egr1/Zfp36l1/Xbp1/Icam1/Pim3/Sox4	6
McT	GO:0071417	cellular response to organonitrogen compound	9/107	381/19005	0.000302926	0.00850234	0.006538608	Egr1/Irf1/Socs3/Nr4a1/Zfp36l1/Xbp1/Pde4b/Pdk4/Gatsl3	9
McT	GO:0002763	positive regulation of myeloid leukocyte differentiation	4/107	58/19005	0.000318918	0.008754487	0.006732518	Il34/Fos/Zfp36l1/Jun	4
McT	GO:0051591	response to cAMP	4/107	58/19005	0.000318918	0.008754487	0.006732518	Junb/Zfp36l1/Jun/Jund	4
McT	GO:0014706	striated muscle tissue development	9/107	390/19005	0.000359268	0.0097549	0.007501872	Egr1/Btg2/Atf3/Nr4a1/Fos/Pim1/Hey1/Egr2/Tpm1	9
McT	GO:0034655	nucleobase-containing compound catabolic process	7/107	236/19005	0.000378979	0.010179454	0.00782837	Btg2/Zfp36/Zfp36l1/Pnrc1/Pde4b/Nudt16/Isg20	7
McT	GO:0060716	labyrinthine layer blood vessel development	3/107	26/19005	0.000410523	0.010684156	0.008216504	Junb/Hey1/Hes1	3
McT	GO:0061014	positive regulation of mRNA catabolic process	3/107	26/19005	0.000410523	0.010684156	0.008216504	Btg2/Zfp36/Zfp36l1	3
McT	GO:0006913	nucleocytoplasmic transport	9/107	399/19005	0.000424012	0.010684156	0.008216504	Ifi27/Ier3/Jun/Nfkbia/Xbp1/Sfn/Hes1/Egr2/Sox4	9
McT	GO:0007519	skeletal muscle tissue development	6/107	172/19005	0.000427845	0.010684156	0.008216504	Egr1/Btg2/Atf3/Nr4a1/Fos/Egr2	6
McT	GO:0001892	embryonic placenta development	5/107	112/19005	0.000428414	0.010684156	0.008216504	Junb/Socs3/Zfp36l1/Hey1/Hes1	5
McT	GO:0071248	cellular response to metal ion	5/107	112/19005	0.000428414	0.010684156	0.008216504	Junb/Fos/Jun/Mylk/Jund	5
McT	GO:0051249	regulation of lymphocyte activation	9/107	400/19005	0.000431764	0.010684156	0.008216504	Irf1/Slc46a2/Zfp36l1/Cd28/Xbp1/Foxn1/Hes1/Cd274/Sdc4	9
McT	GO:0070373	negative regulation of ERK1 and ERK2 cascade	4/107	63/19005	0.000438206	0.010684156	0.008216504	Atf3/Xbp1/Timp3/Errfi1	4
McT	GO:0071346	cellular response to interferon-gamma	4/107	63/19005	0.000438206	0.010684156	0.008216504	Irf1/Gbp5/Irf8/Gbp7	4
McT	GO:0060326	cell chemotaxis	7/107	242/19005	0.00044054	0.010684156	0.008216504	Pla2g7/Cxcl10/Nr4a1/Cxcl12/Pde4b/Cxcl1/Ch25h	7
McT	GO:0051169	nuclear transport	9/107	403/19005	0.000455726	0.010946182	0.008418011	Ifi27/Ier3/Jun/Nfkbia/Xbp1/Sfn/Hes1/Egr2/Sox4	9
McT	GO:0071322	cellular response to carbohydrate stimulus	5/107	115/19005	0.000483635	0.011449396	0.008805001	Zfp36l1/Xbp1/Icam1/Pim3/Sox4	5
McT	GO:0003007	heart morphogenesis	7/107	246/19005	0.000485843	0.011449396	0.008805001	Dhrs3/Pim1/Jun/Hey1/Hes1/Sox4/Tpm1	7
McT	GO:0060538	skeletal muscle organ development	6/107	180/19005	0.000544201	0.012587163	0.009679985	Egr1/Btg2/Atf3/Nr4a1/Fos/Egr2	6
McT	GO:1903039	positive regulation of leukocyte cell-cell adhesion	6/107	180/19005	0.000544201	0.012587163	0.009679985	Irf1/Cd28/Xbp1/Icam1/Hes1/Cd274	6
McT	GO:0006402	mRNA catabolic process	5/107	119/19005	0.000565401	0.012839744	0.009874229	Btg2/Zfp36/Zfp36l1/Pnrc1/Nudt16	5
McT	GO:0010951	negative regulation of endopeptidase activity	5/107	119/19005	0.000565401	0.012839744	0.009874229	Nr4a1/Por/Birc3/Sfn/Timp3	5
McT	GO:0030595	leukocyte chemotaxis	6/107	182/19005	0.000576809	0.012980805	0.00998271	Pla2g7/Cxcl10/Cxcl12/Pde4b/Cxcl1/Ch25h	6
McT	GO:0060411	cardiac septum morphogenesis	4/107	68/19005	0.000586343	0.013077534	0.010057098	Dhrs3/Hey1/Hes1/Sox4	4
McT	GO:0032103	positive regulation of response to external stimulus	7/107	255/19005	0.000601421	0.013295131	0.010224438	Pla2g7/Cxcl10/Cxcl12/Nfkbia/Cd28/Gbp5/Cxcl1	7
McT	GO:0008593	regulation of Notch signaling pathway	4/107	69/19005	0.000619751	0.013580157	0.010443633	Hey1/Nfkbia/Enho/Hes1	4
McT	GO:0042832	defense response to protozoan	3/107	30/19005	0.000630646	0.013580635	0.010444001	Iigp1/Irf8/Gbp7	3
McT	GO:0045616	regulation of keratinocyte differentiation	3/107	30/19005	0.000630646	0.013580635	0.010444001	Zfp36/Zfp36l1/Errfi1	3
McT	GO:0010837	regulation of keratinocyte proliferation	3/107	31/19005	0.000695367	0.014846392	0.011417414	Zfp36/Zfp36l1/Sfn	3
McT	GO:0042098	T cell proliferation	6/107	190/19005	0.000722709	0.01529938	0.011765778	Irf1/Cxcl12/Cd28/Hes1/Cd274/Sdc4	6
McT	GO:0061013	regulation of mRNA catabolic process	3/107	32/19005	0.000764173	0.016041217	0.012336278	Btg2/Zfp36/Zfp36l1	3
McT	GO:0002687	positive regulation of leukocyte migration	5/107	128/19005	0.000786986	0.016277356	0.012517877	Pla2g7/Cxcl10/Cxcl12/Icam1/Cxcl1	5
McT	GO:0031667	response to nutrient levels	7/107	267/19005	0.000788455	0.016277356	0.012517877	Aqp3/Zfp36/Atf3/Pim1/Jun/Xbp1/Pdk4	7
McT	GO:0045580	regulation of T cell differentiation	5/107	129/19005	0.000815098	0.016668968	0.012819041	Irf1/Slc46a2/Cd28/Xbp1/Foxn1	5
McT	GO:0032868	response to insulin	6/107	195/19005	0.000827443	0.016668968	0.012819041	Egr1/Socs3/Zfp36l1/Xbp1/Egr2/Pdk4	6
McT	GO:0045637	regulation of myeloid cell differentiation	6/107	195/19005	0.000827443	0.016668968	0.012819041	Zfp36/Il34/Fos/Zfp36l1/Jun/Nfkbia	6
McT	GO:0003151	outflow tract morphogenesis	4/107	75/19005	0.000849131	0.016969039	0.013049807	Dhrs3/Jun/Hey1/Hes1	4
McT	GO:0002573	myeloid leukocyte differentiation	6/107	197/19005	0.000872471	0.01704814	0.013110638	Junb/Il34/Fos/Zfp36l1/Jun/Pir	6
McT	GO:0003206	cardiac chamber morphogenesis	5/107	131/19005	0.000873564	0.01704814	0.013110638	Dhrs3/Hey1/Hes1/Sox4/Tpm1	5
McT	GO:0030216	keratinocyte differentiation	5/107	131/19005	0.000873564	0.01704814	0.013110638	Zfp36/Zfp36l1/Foxn1/Sfn/Errfi1	5
McT	GO:0046700	heterocycle catabolic process	7/107	274/19005	0.000917154	0.01773808	0.013641227	Btg2/Zfp36/Zfp36l1/Pnrc1/Pde4b/Nudt16/Isg20	7
McT	GO:0071241	cellular response to inorganic substance	5/107	133/19005	0.000935099	0.01773808	0.013641227	Junb/Fos/Jun/Mylk/Jund	5
McT	GO:0070371	ERK1 and ERK2 cascade	7/107	275/19005	0.000936818	0.01773808	0.013641227	Atf3/Zfp36l1/Jun/Xbp1/Icam1/Timp3/Errfi1	7
McT	GO:1904035	regulation of epithelial cell apoptotic process	4/107	77/19005	0.00093732	0.01773808	0.013641227	Zfp36/Zfp36l1/Xbp1/Icam1	4
McT	GO:0060122	inner ear receptor stereocilium organization	3/107	35/19005	0.000996091	0.018638148	0.014333412	Hey1/Hes1/Sdc4	3
McT	GO:1903707	negative regulation of hemopoiesis	5/107	135/19005	0.000999805	0.018638148	0.014333412	Irf1/Zfp36/Zfp36l1/Nfkbia/Hes1	5
McT	GO:0043154	negative regulation of cysteine-type endopeptidase activity involved in apoptotic process	4/107	80/19005	0.001081414	0.019877796	0.015286746	Nr4a1/Por/Birc3/Sfn	4
McT	GO:1901985	positive regulation of protein acetylation	3/107	36/19005	0.001082218	0.019877796	0.015286746	Xbp1/Arid5a/Sox4	3
McT	GO:0071375	cellular response to peptide hormone stimulus	6/107	207/19005	0.001126681	0.020148116	0.015494632	Irf1/Socs3/Nr4a1/Zfp36l1/Xbp1/Pdk4	6
McT	GO:0044403	symbiosis, encompassing mutualism through parasitism	9/107	458/19005	0.001129115	0.020148116	0.015494632	Irf1/Zfp36/Cxcl10/Jun/Icam1/Isg20/Irf8/Cxcl1/Gbp7	9
McT	GO:1901699	cellular response to nitrogen compound	9/107	458/19005	0.001129115	0.020148116	0.015494632	Egr1/Irf1/Socs3/Nr4a1/Zfp36l1/Xbp1/Pde4b/Pdk4/Gatsl3	9
McT	GO:0001819	positive regulation of cytokine production	8/107	368/19005	0.001129198	0.020148116	0.015494632	Egr1/Irf1/Cd28/Gbp5/Xbp1/Pde4b/Irf8/Cd274	8
McT	GO:0019439	aromatic compound catabolic process	7/107	286/19005	0.001175864	0.020831977	0.016020546	Btg2/Zfp36/Zfp36l1/Pnrc1/Pde4b/Nudt16/Isg20	7
McT	GO:0044419	interspecies interaction between organisms	9/107	462/19005	0.001199438	0.020958189	0.016117608	Irf1/Zfp36/Cxcl10/Jun/Icam1/Isg20/Irf8/Cxcl1/Gbp7	9
McT	GO:0050900	leukocyte migration	7/107	287/19005	0.001199768	0.020958189	0.016117608	Pla2g7/Cxcl10/Cxcl12/Icam1/Pde4b/Cxcl1/Ch25h	7
McT	GO:0010466	negative regulation of peptidase activity	6/107	210/19005	0.001213038	0.021042833	0.016182702	Nr4a1/Por/Birc3/Sfn/Cstb/Timp3	6
McT	GO:0044344	cellular response to fibroblast growth factor stimulus	4/107	83/19005	0.001240388	0.021265884	0.016354236	Shisa2/Zfp36/Nr4a1/Zfp36l1	4
McT	GO:0022409	positive regulation of cell-cell adhesion	6/107	211/19005	0.001242922	0.021265884	0.016354236	Irf1/Cd28/Xbp1/Icam1/Hes1/Cd274	6
McT	GO:0046822	regulation of nucleocytoplasmic transport	6/107	212/19005	0.001273367	0.021492372	0.016528414	Ifi27/Ier3/Nfkbia/Xbp1/Sfn/Sox4	6
McT	GO:0071214	cellular response to abiotic stimulus	6/107	212/19005	0.001273367	0.021492372	0.016528414	Egr1/Actb/Zfp36l1/Rhob/Mylk/Gadd45a	6
McT	GO:0002690	positive regulation of leukocyte chemotaxis	4/107	84/19005	0.001296825	0.021596455	0.016608457	Pla2g7/Cxcl10/Cxcl12/Cxcl1	4
McT	GO:0034341	response to interferon-gamma	4/107	84/19005	0.001296825	0.021596455	0.016608457	Irf1/Gbp5/Irf8/Gbp7	4
McT	GO:0002694	regulation of leukocyte activation	9/107	470/19005	0.001350735	0.022008659	0.016925458	Irf1/Slc46a2/Zfp36l1/Cd28/Xbp1/Foxn1/Hes1/Cd274/Sdc4	9
McT	GO:0046683	response to organophosphorus	4/107	85/19005	0.001355033	0.022008659	0.016925458	Junb/Zfp36l1/Jun/Jund	4
McT	GO:2000117	negative regulation of cysteine-type endopeptidase activity	4/107	85/19005	0.001355033	0.022008659	0.016925458	Nr4a1/Por/Birc3/Sfn	4
McT	GO:0060412	ventricular septum morphogenesis	3/107	39/19005	0.001368357	0.022008659	0.016925458	Hey1/Hes1/Sox4	3
McT	GO:0009749	response to glucose	5/107	145/19005	0.00137444	0.022008659	0.016925458	Egr1/Xbp1/Icam1/Pim3/Sox4	5
McT	GO:0042594	response to starvation	5/107	145/19005	0.00137444	0.022008659	0.016925458	Zfp36/Atf3/Jun/Xbp1/Pdk4	5
McT	GO:2001233	regulation of apoptotic signaling pathway	8/107	381/19005	0.001407758	0.022312799	0.017159352	Atf3/Ier3/Itm2c/Cxcl12/Xbp1/Icam1/Timp3/Gclc	8
McT	GO:1902532	negative regulation of intracellular signal transduction	9/107	473/19005	0.001411298	0.022312799	0.017159352	Irf1/Atf3/Socs3/Cxcl12/Nfkbia/Xbp1/Gatsl3/Timp3/Errfi1	9
McT	GO:0046825	regulation of protein export from nucleus	3/107	40/19005	0.001473285	0.023146323	0.017800362	Ifi27/Sfn/Sox4	3
McT	GO:0031347	regulation of defense response	9/107	477/19005	0.001495441	0.023202093	0.017843251	Irf1/Zfp36/Ier3/Socs3/Nfkbia/Cd28/Gbp5/Birc3/Cxcl1	9
McT	GO:1901653	cellular response to peptide	6/107	219/19005	0.001502776	0.023202093	0.017843251	Irf1/Socs3/Nr4a1/Zfp36l1/Xbp1/Pdk4	6
McT	GO:0009746	response to hexose	5/107	148/19005	0.001504699	0.023202093	0.017843251	Egr1/Xbp1/Icam1/Pim3/Sox4	5
McT	GO:0034284	response to monosaccharide	5/107	149/19005	0.001550074	0.023755123	0.018268552	Egr1/Xbp1/Icam1/Pim3/Sox4	5
McT	GO:0045639	positive regulation of myeloid cell differentiation	4/107	89/19005	0.00160617	0.024318704	0.018701966	Il34/Fos/Zfp36l1/Jun	4
McT	GO:0008544	epidermis development	7/107	302/19005	0.00160632	0.024318704	0.018701966	Zfp36/Zfp36l1/Hey1/Foxn1/Sfn/Hes1/Errfi1	7
McT	GO:0097191	extrinsic apoptotic signaling pathway	6/107	223/19005	0.001647295	0.024408194	0.018770787	Atf3/Itm2c/Icam1/Krt18/Timp3/Gclc	6
McT	GO:0003263	cardioblast proliferation	2/107	11/19005	0.001670857	0.024408194	0.018770787	Pim1/Hes1	2
McT	GO:0003264	regulation of cardioblast proliferation	2/107	11/19005	0.001670857	0.024408194	0.018770787	Pim1/Hes1	2
McT	GO:0045647	negative regulation of erythrocyte differentiation	2/107	11/19005	0.001670857	0.024408194	0.018770787	Zfp36/Zfp36l1	2
McT	GO:0060211	regulation of nuclear-transcribed mRNA poly(A) tail shortening	2/107	11/19005	0.001670857	0.024408194	0.018770787	Btg2/Zfp36	2
McT	GO:0060213	positive regulation of nuclear-transcribed mRNA poly(A) tail shortening	2/107	11/19005	0.001670857	0.024408194	0.018770787	Btg2/Zfp36	2
McT	GO:0002285	lymphocyte activation involved in immune response	5/107	152/19005	0.001692248	0.024517558	0.018854892	Irf1/Cd28/Xbp1/Icam1/Gadd45g	5
McT	GO:0043616	keratinocyte proliferation	3/107	42/19005	0.001697973	0.024517558	0.018854892	Zfp36/Zfp36l1/Sfn	3
McT	GO:0051924	regulation of calcium ion transport	6/107	227/19005	0.001802159	0.025872371	0.019896792	Cxcl10/Cxcl12/Icam1/Mylk/Hes1/Pde4b	6
McT	GO:0071675	regulation of mononuclear cell migration	3/107	43/19005	0.001817898	0.025873135	0.01989738	Pla2g7/Cxcl10/Cxcl12	3
McT	GO:0002683	negative regulation of immune system process	8/107	397/19005	0.001822927	0.025873135	0.01989738	Irf1/Zfp36/Zfp36l1/Cxcl12/Nfkbia/Hes1/Cd274/Sdc4	8
McT	GO:0042129	regulation of T cell proliferation	5/107	155/19005	0.001843778	0.026021226	0.020011267	Irf1/Cd28/Hes1/Cd274/Sdc4	5
McT	GO:0000288	nuclear-transcribed mRNA catabolic process, deadenylation-dependent decay	3/107	44/19005	0.001942984	0.026685467	0.020522092	Btg2/Zfp36/Zfp36l1	3
McT	GO:1901361	organic cyclic compound catabolic process	7/107	313/19005	0.001967314	0.026685467	0.020522092	Btg2/Zfp36/Zfp36l1/Pnrc1/Pde4b/Nudt16/Isg20	7
McT	GO:0042692	muscle cell differentiation	8/107	402/19005	0.001970823	0.026685467	0.020522092	H3f3b/Actg1/Cxcl10/Zfp36l1/Cxcl12/Hey1/Xbp1/Hes1	8
McT	GO:0002328	pro-B cell differentiation	2/107	12/19005	0.001997671	0.026685467	0.020522092	Hes1/Sox4	2
McT	GO:0031953	negative regulation of protein autophosphorylation	2/107	12/19005	0.001997671	0.026685467	0.020522092	Jun/Errfi1	2
McT	GO:0042532	negative regulation of tyrosine phosphorylation of STAT protein	2/107	12/19005	0.001997671	0.026685467	0.020522092	Irf1/Socs3	2
McT	GO:0043374	CD8-positive, alpha-beta T cell differentiation	2/107	12/19005	0.001997671	0.026685467	0.020522092	Irf1/Pax1	2
McT	GO:0061158	3'-UTR-mediated mRNA destabilization	2/107	12/19005	0.001997671	0.026685467	0.020522092	Zfp36/Zfp36l1	2
McT	GO:0061469	regulation of type B pancreatic cell proliferation	2/107	12/19005	0.001997671	0.026685467	0.020522092	Nr4a1/Errfi1	2
McT	GO:1904994	regulation of leukocyte adhesion to vascular endothelial cell	2/107	12/19005	0.001997671	0.026685467	0.020522092	Cxcl12/Icam1	2
McT	GO:0045786	negative regulation of cell cycle	8/107	407/19005	0.002128046	0.02827584	0.021745147	Irf1/Ier3/Nr4a1/Zfp36l1/Rhob/Gadd45a/Sox4/Hpgd	8
McT	GO:0014074	response to purine-containing compound	4/107	97/19005	0.002202382	0.029108725	0.022385666	Junb/Zfp36l1/Jun/Jund	4
McT	GO:2001236	regulation of extrinsic apoptotic signaling pathway	5/107	162/19005	0.002235766	0.029394435	0.022605387	Atf3/Itm2c/Icam1/Timp3/Gclc	5
McT	GO:0000956	nuclear-transcribed mRNA catabolic process	4/107	98/19005	0.002286279	0.029901179	0.022995091	Btg2/Zfp36/Zfp36l1/Pnrc1	4
McT	GO:1901214	regulation of neuron death	7/107	323/19005	0.002347425	0.030054103	0.023112695	Mdk/Egr1/Btg2/Jun/Nqo1/Ncoa7/Gclc	7
McT	GO:0048483	autonomic nervous system development	3/107	47/19005	0.002349967	0.030054103	0.023112695	Hes1/Egr2/Sox4	3
McT	GO:0050732	negative regulation of peptidyl-tyrosine phosphorylation	3/107	47/19005	0.002349967	0.030054103	0.023112695	Irf1/Socs3/Errfi1	3
McT	GO:0008298	intracellular mRNA localization	2/107	13/19005	0.002352224	0.030054103	0.023112695	Zfp36/Zfp36l1	2
McT	GO:0001890	placenta development	5/107	164/19005	0.002358128	0.030054103	0.023112695	Junb/Socs3/Zfp36l1/Hey1/Hes1	5
McT	GO:0043523	regulation of neuron apoptotic process	6/107	240/19005	0.002382655	0.03021255	0.023234547	Mdk/Egr1/Btg2/Jun/Nqo1/Gclc	6
McT	GO:0097529	myeloid leukocyte migration	5/107	166/19005	0.002485297	0.031337352	0.02409956	Pla2g7/Cxcl10/Cxcl12/Pde4b/Cxcl1	5
McT	GO:1902041	regulation of extrinsic apoptotic signaling pathway via death domain receptors	3/107	48/19005	0.00249645	0.031337352	0.02409956	Atf3/Icam1/Timp3	3
McT	GO:0007346	regulation of mitotic cell cycle	8/107	420/19005	0.002583398	0.032266637	0.024814215	Ier3/Zfp36l1/Pim1/Cd28/Hes1/Pim3/Gadd45a/Sox4	8
McT	GO:0048732	gland development	8/107	421/19005	0.002621359	0.032430703	0.024940387	Mdk/Slc46a2/Jun/Pax1/Xbp1/Foxn1/Hes1/Aldh1a3	8
McT	GO:0002548	monocyte chemotaxis	3/107	49/19005	0.002648464	0.032430703	0.024940387	Pla2g7/Cxcl10/Cxcl12	3
McT	GO:0043392	negative regulation of DNA binding	3/107	49/19005	0.002648464	0.032430703	0.024940387	Jun/Hey1/Hes1	3
McT	GO:0070098	chemokine-mediated signaling pathway	3/107	49/19005	0.002648464	0.032430703	0.024940387	Cxcl10/Cxcl12/Cxcl1	3
McT	GO:2000377	regulation of reactive oxygen species metabolic process	5/107	169/19005	0.002685301	0.032721372	0.025163922	Ier3/Birc3/Icam1/Gadd45a/Cxcl1	5
McT	GO:0003159	morphogenesis of an endothelium	2/107	14/19005	0.0027342	0.032922087	0.025318279	Cxcl10/Rhob	2
McT	GO:0061154	endothelial tube morphogenesis	2/107	14/19005	0.0027342	0.032922087	0.025318279	Cxcl10/Rhob	2
McT	GO:0002685	regulation of leukocyte migration	5/107	170/19005	0.00275449	0.032922087	0.025318279	Pla2g7/Cxcl10/Cxcl12/Icam1/Cxcl1	5
McT	GO:0050870	positive regulation of T cell activation	5/107	170/19005	0.00275449	0.032922087	0.025318279	Irf1/Cd28/Xbp1/Hes1/Cd274	5
McT	GO:0002688	regulation of leukocyte chemotaxis	4/107	104/19005	0.002836389	0.03373952	0.025946915	Pla2g7/Cxcl10/Cxcl12/Cxcl1	4
McT	GO:0048608	reproductive structure development	8/107	430/19005	0.00298306	0.035316032	0.02715931	Junb/H3f3b/Socs3/Zfp36l1/Hey1/Icam1/Hes1/Jmjd1c	8
McT	GO:0008637	apoptotic mitochondrial changes	4/107	106/19005	0.003038231	0.035369027	0.027200065	Ier3/Jun/Sfn/Gclc	4
McT	GO:0071333	cellular response to glucose stimulus	4/107	106/19005	0.003038231	0.035369027	0.027200065	Xbp1/Icam1/Pim3/Sox4	4
McT	GO:1903038	negative regulation of leukocyte cell-cell adhesion	4/107	106/19005	0.003038231	0.035369027	0.027200065	Irf1/Cxcl12/Cd274/Sdc4	4
McT	GO:0061458	reproductive system development	8/107	433/19005	0.003111917	0.035369027	0.027200065	Junb/H3f3b/Socs3/Zfp36l1/Hey1/Icam1/Hes1/Jmjd1c	8
McT	GO:0003205	cardiac chamber development	5/107	175/19005	0.003119963	0.035369027	0.027200065	Dhrs3/Hey1/Hes1/Sox4/Tpm1	5
McT	GO:0032663	regulation of interleukin-2 production	3/107	52/19005	0.003138368	0.035369027	0.027200065	Zfp36/Cd28/Pde4b	3
McT	GO:0060119	inner ear receptor cell development	3/107	52/19005	0.003138368	0.035369027	0.027200065	Hey1/Hes1/Sdc4	3
McT	GO:0032609	interferon-gamma production	4/107	107/19005	0.00314274	0.035369027	0.027200065	Gadd45g/Pde4b/Irf8/Cd274	4
McT	GO:0044406	adhesion of symbiont to host	2/107	15/19005	0.003143284	0.035369027	0.027200065	Icam1/Gbp7	2
McT	GO:0046886	positive regulation of hormone biosynthetic process	2/107	15/19005	0.003143284	0.035369027	0.027200065	Egr1/Por	2
McT	GO:0048385	regulation of retinoic acid receptor signaling pathway	2/107	15/19005	0.003143284	0.035369027	0.027200065	Dhrs3/Aldh1a3	2
McT	GO:0071331	cellular response to hexose stimulus	4/107	108/19005	0.003249678	0.036402227	0.027994634	Xbp1/Icam1/Pim3/Sox4	4
McT	GO:1903313	positive regulation of mRNA metabolic process	3/107	53/19005	0.003313175	0.03694782	0.028414214	Btg2/Zfp36/Zfp36l1	3
McT	GO:0003158	endothelium development	4/107	109/19005	0.003359072	0.037128153	0.028552897	Cxcl10/Hey1/Rhob/Icam1	4
McT	GO:0071326	cellular response to monosaccharide stimulus	4/107	109/19005	0.003359072	0.037128153	0.028552897	Xbp1/Icam1/Pim3/Sox4	4
McT	GO:0070372	regulation of ERK1 and ERK2 cascade	6/107	258/19005	0.003406233	0.03748357	0.028826225	Atf3/Jun/Xbp1/Icam1/Timp3/Errfi1	6
McT	GO:0071560	cellular response to transforming growth factor beta stimulus	5/107	179/19005	0.003436593	0.037651793	0.028955595	Fos/Zfp36l1/Jun/Xbp1/Hpgd	5
McT	GO:0003279	cardiac septum development	4/107	110/19005	0.003470949	0.037862143	0.029117362	Dhrs3/Hey1/Hes1/Sox4	4
McT	GO:0051346	negative regulation of hydrolase activity	7/107	349/19005	0.003602832	0.038965475	0.029965864	Nr4a1/Ppp1r15a/Por/Birc3/Sfn/Cstb/Timp3	7
McT	GO:0071559	response to transforming growth factor beta	5/107	181/19005	0.003603293	0.038965475	0.029965864	Fos/Zfp36l1/Jun/Xbp1/Hpgd	5
McT	GO:0051402	neuron apoptotic process	6/107	264/19005	0.003811123	0.04097304	0.031509754	Mdk/Egr1/Btg2/Jun/Nqo1/Gclc	6
McT	GO:0001935	endothelial cell proliferation	4/107	113/19005	0.003821745	0.04097304	0.031509754	Nr4a1/Jun/Cxcl12/Xbp1	4
McT	GO:0032611	interleukin-1 beta production	3/107	56/19005	0.003872989	0.041169044	0.031660488	Egr1/Gbp5/Errfi1	3
McT	GO:0045600	positive regulation of fat cell differentiation	3/107	56/19005	0.003872989	0.041169044	0.031660488	Zfp36/Zfp36l1/Xbp1	3
McT	GO:0010832	negative regulation of myotube differentiation	2/107	17/19005	0.004041534	0.04259811	0.032759492	Cxcl10/Xbp1	2
McT	GO:0042510	regulation of tyrosine phosphorylation of Stat1 protein	2/107	17/19005	0.004041534	0.04259811	0.032759492	Irf1/Socs3	2
McT	GO:0032623	interleukin-2 production	3/107	57/19005	0.004071587	0.042610714	0.032769185	Zfp36/Cd28/Pde4b	3
McT	GO:0010959	regulation of metal ion transport	7/107	357/19005	0.004076846	0.042610714	0.032769185	Cxcl10/Cxcl12/Icam1/Mylk/Hes1/Pde4b/Cxcl1	7
McT	GO:0031349	positive regulation of defense response	6/107	269/19005	0.004174986	0.043200248	0.033222558	Irf1/Nfkbia/Cd28/Gbp5/Birc3/Cxcl1	6
McT	GO:0050727	regulation of inflammatory response	6/107	269/19005	0.004174986	0.043200248	0.033222558	Zfp36/Ier3/Socs3/Nfkbia/Cd28/Gbp5	6
McT	GO:0002761	regulation of myeloid leukocyte differentiation	4/107	116/19005	0.004195845	0.043200248	0.033222558	Il34/Fos/Zfp36l1/Jun	4
McT	GO:0070997	neuron death	7/107	359/19005	0.004202426	0.043200248	0.033222558	Mdk/Egr1/Btg2/Jun/Nqo1/Ncoa7/Gclc	7
McT	GO:0010830	regulation of myotube differentiation	3/107	58/19005	0.004276278	0.043779277	0.033667853	Cxcl10/Cxcl12/Xbp1	3
McT	GO:0006979	response to oxidative stress	7/107	362/19005	0.004396277	0.044203713	0.033994259	Fos/Jun/Nqo1/Rhob/Xbp1/Ncoa7/Gclc	7
McT	GO:0043588	skin development	6/107	272/19005	0.004405302	0.044203713	0.033994259	Zfp36/Atp8a2/Zfp36l1/Foxn1/Sfn/Errfi1	6
McT	GO:0046651	lymphocyte proliferation	6/107	272/19005	0.004405302	0.044203713	0.033994259	Irf1/Cxcl12/Cd28/Hes1/Cd274/Sdc4	6
McT	GO:0071479	cellular response to ionizing radiation	3/107	59/19005	0.004487116	0.044203713	0.033994259	Egr1/Rhob/Gadd45a	3
McT	GO:0060562	epithelial tube morphogenesis	7/107	364/19005	0.004529227	0.044203713	0.033994259	Cxcl10/Cxcl12/Hey1/Rhob/Hes1/Sox4/Sdc4	7
McT	GO:0002076	osteoblast development	2/107	18/19005	0.004530084	0.044203713	0.033994259	Hey1/Jund	2
McT	GO:0021542	dentate gyrus development	2/107	18/19005	0.004530084	0.044203713	0.033994259	Mdk/Btg2	2
McT	GO:0021783	preganglionic parasympathetic fiber development	2/107	18/19005	0.004530084	0.044203713	0.033994259	Hes1/Egr2	2
McT	GO:0032352	positive regulation of hormone metabolic process	2/107	18/19005	0.004530084	0.044203713	0.033994259	Egr1/Por	2
McT	GO:0045076	regulation of interleukin-2 biosynthetic process	2/107	18/19005	0.004530084	0.044203713	0.033994259	Zfp36/Cd28	2
McT	GO:0060712	spongiotrophoblast layer development	2/107	18/19005	0.004530084	0.044203713	0.033994259	Socs3/Zfp36l1	2
McT	GO:1902043	positive regulation of extrinsic apoptotic signaling pathway via death domain receptors	2/107	18/19005	0.004530084	0.044203713	0.033994259	Atf3/Timp3	2
McT	GO:0032943	mononuclear cell proliferation	6/107	274/19005	0.004563979	0.044361166	0.034115346	Irf1/Cxcl12/Cd28/Hes1/Cd274/Sdc4	6
McT	GO:0048568	embryonic organ development	8/107	464/19005	0.004713425	0.045636189	0.035095885	Junb/Atp8a2/Socs3/Chrna9/Zfp36l1/Hey1/Hes1/Aldh1a3	8
McT	GO:0006611	protein export from nucleus	4/107	120/19005	0.004732112	0.045640214	0.035098981	Ifi27/Sfn/Egr2/Sox4	4
McT	GO:0001678	cellular glucose homeostasis	4/107	121/19005	0.00487304	0.046671079	0.035891753	Xbp1/Icam1/Pim3/Sox4	4
McT	GO:0042509	regulation of tyrosine phosphorylation of STAT protein	3/107	61/19005	0.004927443	0.046671079	0.035891753	Irf1/Socs3/Hes1	3
McT	GO:2001238	positive regulation of extrinsic apoptotic signaling pathway	3/107	61/19005	0.004927443	0.046671079	0.035891753	Atf3/Itm2c/Timp3	3
McT	GO:0000289	nuclear-transcribed mRNA poly(A) tail shortening	2/107	19/19005	0.005044512	0.046671079	0.035891753	Btg2/Zfp36	2
McT	GO:0036037	CD8-positive, alpha-beta T cell activation	2/107	19/19005	0.005044512	0.046671079	0.035891753	Irf1/Pax1	2
McT	GO:0042508	tyrosine phosphorylation of Stat1 protein	2/107	19/19005	0.005044512	0.046671079	0.035891753	Irf1/Socs3	2
McT	GO:0045063	T-helper 1 cell differentiation	2/107	19/19005	0.005044512	0.046671079	0.035891753	Irf1/Gadd45g	2
McT	GO:0061157	mRNA destabilization	2/107	19/19005	0.005044512	0.046671079	0.035891753	Zfp36/Zfp36l1	2
McT	GO:0071276	cellular response to cadmium ion	2/107	19/19005	0.005044512	0.046671079	0.035891753	Fos/Jun	2
McT	GO:1900745	positive regulation of p38MAPK cascade	2/107	19/19005	0.005044512	0.046671079	0.035891753	Gadd45a/Gadd45g	2
McT	GO:2000136	regulation of cell proliferation involved in heart morphogenesis	2/107	19/19005	0.005044512	0.046671079	0.035891753	Pim1/Hes1	2
McT	GO:0042108	positive regulation of cytokine biosynthetic process	3/107	62/19005	0.005157034	0.04726561	0.036348969	Egr1/Irf1/Cd28	3
McT	GO:0045598	regulation of fat cell differentiation	4/107	123/19005	0.005163304	0.04726561	0.036348969	Zfp36/Zfp36l1/Xbp1/Hes1	4
McT	GO:0009314	response to radiation	7/107	373/19005	0.005165537	0.04726561	0.036348969	Egr1/Junb/Atp8a2/Jun/Rhob/Gadd45a/Jund	7
McT	GO:0010035	response to inorganic substance	7/107	375/19005	0.005315649	0.048461648	0.037268766	Junb/Nr4a1/Fos/Jun/Rhob/Mylk/Jund	7
McT	GO:0030968	endoplasmic reticulum unfolded protein response	3/107	63/19005	0.005392975	0.048987827	0.037673416	Atf3/Ppp1r15a/Xbp1	3
McT	GO:0035270	endocrine system development	4/107	125/19005	0.005464945	0.049319924	0.037928811	Mdk/Pax1/Hes1/Sox4	4
McT	GO:0001503	ossification	7/107	377/19005	0.005469023	0.049319924	0.037928811	Junb/H3f3b/Dhrs3/Hey1/Egr2/Jund/Cebpd	7
McT	GO:0042094	interleukin-2 biosynthetic process	2/107	20/19005	0.005584516	0.049821863	0.03831482	Zfp36/Cd28	2
McT	GO:0061323	cell proliferation involved in heart morphogenesis	2/107	20/19005	0.005584516	0.049821863	0.03831482	Pim1/Hes1	2
McT	GO:2000678	negative regulation of transcription regulatory region DNA binding	2/107	20/19005	0.005584516	0.049821863	0.03831482	Hey1/Hes1	2
MmT	GO:0030593	neutrophil chemotaxis	6/47	83/19005	5.37E-08	3.26E-05	2.52E-05	Rac2/Pf4/Ccl9/Ccl21a/Ccl20/Ccl6	6
MmT	GO:1990266	neutrophil migration	6/47	95/19005	1.21E-07	3.26E-05	2.52E-05	Rac2/Pf4/Ccl9/Ccl21a/Ccl20/Ccl6	6
MmT	GO:0070098	chemokine-mediated signaling pathway	5/47	49/19005	1.31E-07	3.26E-05	2.52E-05	Pf4/Ccl9/Ccl21a/Ccl20/Ccl6	5
MmT	GO:0042742	defense response to bacterium	8/47	248/19005	1.52E-07	3.26E-05	2.52E-05	Igkc/Iglc3/Hamp/Mmp7/Pglyrp1/Lyz2/Prg2/Lyz1	8
MmT	GO:0071621	granulocyte chemotaxis	6/47	104/19005	2.08E-07	3.56E-05	2.75E-05	Rac2/Pf4/Ccl9/Ccl21a/Ccl20/Ccl6	6
MmT	GO:0097530	granulocyte migration	6/47	118/19005	4.40E-07	6.27E-05	4.84E-05	Rac2/Pf4/Ccl9/Ccl21a/Ccl20/Ccl6	6
MmT	GO:0009617	response to bacterium	9/47	473/19005	2.00E-06	0.000244186	0.000188575	Igkc/Iglc3/Pf4/Hamp/Mmp7/Pglyrp1/Lyz2/Prg2/Lyz1	9
MmT	GO:0097529	myeloid leukocyte migration	6/47	166/19005	3.24E-06	0.000346476	0.000267569	Rac2/Pf4/Ccl9/Ccl21a/Ccl20/Ccl6	6
MmT	GO:0048247	lymphocyte chemotaxis	4/47	46/19005	4.96E-06	0.000471183	0.000363875	Ccl9/Ccl21a/Ccl20/Ccl6	4
MmT	GO:0030595	leukocyte chemotaxis	6/47	182/19005	5.50E-06	0.000471183	0.000363875	Rac2/Pf4/Ccl9/Ccl21a/Ccl20/Ccl6	6
MmT	GO:0002548	monocyte chemotaxis	4/47	49/19005	6.41E-06	0.000498839	0.000385233	Ccl9/Ccl21a/Ccl20/Ccl6	4
MmT	GO:0098542	defense response to other organism	8/47	424/19005	8.43E-06	0.000601228	0.000464303	Igkc/Iglc3/Hamp/Mmp7/Pglyrp1/Lyz2/Prg2/Lyz1	8
MmT	GO:0071346	cellular response to interferon-gamma	4/47	63/19005	1.76E-05	0.001156995	0.000893498	Ccl9/Ccl21a/Ccl20/Ccl6	4
MmT	GO:0071347	cellular response to interleukin-1	4/47	68/19005	2.38E-05	0.001399397	0.001080695	Ccl9/Ccl21a/Ccl20/Ccl6	4
MmT	GO:0071674	mononuclear cell migration	4/47	69/19005	2.52E-05	0.001399397	0.001080695	Ccl9/Ccl21a/Ccl20/Ccl6	4
MmT	GO:0050830	defense response to Gram-positive bacterium	4/47	70/19005	2.67E-05	0.001399397	0.001080695	Mmp7/Pglyrp1/Lyz2/Lyz1	4
MmT	GO:0060326	cell chemotaxis	6/47	242/19005	2.78E-05	0.001399397	0.001080695	Rac2/Pf4/Ccl9/Ccl21a/Ccl20/Ccl6	6
MmT	GO:0072676	lymphocyte migration	4/47	73/19005	3.15E-05	0.001499504	0.001158003	Ccl9/Ccl21a/Ccl20/Ccl6	4
MmT	GO:0050996	positive regulation of lipid catabolic process	3/47	28/19005	4.45E-05	0.002003282	0.00154705	Fgf21/Fabp1/Apoa4	3
MmT	GO:0070555	response to interleukin-1	4/47	82/19005	4.99E-05	0.002133677	0.001647749	Ccl9/Ccl21a/Ccl20/Ccl6	4
MmT	GO:0034341	response to interferon-gamma	4/47	84/19005	5.48E-05	0.002233623	0.001724933	Ccl9/Ccl21a/Ccl20/Ccl6	4
MmT	GO:0050900	leukocyte migration	6/47	287/19005	7.18E-05	0.002795231	0.002158639	Rac2/Pf4/Ccl9/Ccl21a/Ccl20/Ccl6	6
MmT	GO:0019835	cytolysis	3/47	34/19005	8.04E-05	0.002933182	0.002265173	Pf4/Lyz2/Lyz1	3
MmT	GO:0070374	positive regulation of ERK1 and ERK2 cascade	5/47	181/19005	8.22E-05	0.002933182	0.002265173	Ccl9/Ccl21a/Ccl20/Fgf21/Ccl6	5
MmT	GO:0050829	defense response to Gram-negative bacterium	3/47	44/19005	0.000174843	0.00598663	0.004623221	Mmp7/Lyz2/Lyz1	3
MmT	GO:0071356	cellular response to tumor necrosis factor	4/47	120/19005	0.000218604	0.007197111	0.005558025	Ccl9/Ccl21a/Ccl20/Ccl6	4
MmT	GO:0071622	regulation of granulocyte chemotaxis	3/47	51/19005	0.000271611	0.00855464	0.006606387	Rac2/Pf4/Ccl21a	3
MmT	GO:0002687	positive regulation of leukocyte migration	4/47	128/19005	0.000279825	0.00855464	0.006606387	Rac2/Pf4/Ccl21a/Ccl20	4
MmT	GO:0034612	response to tumor necrosis factor	4/47	136/19005	0.000352495	0.010404676	0.008035092	Ccl9/Ccl21a/Ccl20/Ccl6	4
MmT	GO:0006958	complement activation, classical pathway	3/47	58/19005	0.000397593	0.010978697	0.008478384	Igkc/Cr2/Iglc3	3
MmT	GO:0050994	regulation of lipid catabolic process	3/47	58/19005	0.000397593	0.010978697	0.008478384	Fgf21/Fabp1/Apoa4	3
MmT	GO:0070372	regulation of ERK1 and ERK2 cascade	5/47	258/19005	0.0004271	0.011424932	0.008822992	Ccl9/Ccl21a/Ccl20/Fgf21/Ccl6	5
MmT	GO:0010896	regulation of triglyceride catabolic process	2/47	13/19005	0.000458876	0.011902972	0.009192163	Fgf21/Apoa4	2
MmT	GO:0006959	humoral immune response	4/47	149/19005	0.000498035	0.012538775	0.009683166	Igkc/Cr2/Iglc3/Mmp7	4
MmT	GO:0070371	ERK1 and ERK2 cascade	5/47	275/19005	0.00057092	0.013963067	0.010783086	Ccl9/Ccl21a/Ccl20/Fgf21/Ccl6	5
MmT	GO:0002455	humoral immune response mediated by circulating immunoglobulin	3/47	71/19005	0.000720088	0.016789079	0.012965497	Igkc/Cr2/Iglc3	3
MmT	GO:0019221	cytokine-mediated signaling pathway	5/47	290/19005	0.000725696	0.016789079	0.012965497	Pf4/Ccl9/Ccl21a/Ccl20/Ccl6	5
MmT	GO:0006956	complement activation	3/47	74/19005	0.000812483	0.017925702	0.013843262	Igkc/Cr2/Iglc3	3
MmT	GO:0002685	regulation of leukocyte migration	4/47	170/19005	0.000816708	0.017925702	0.013843262	Rac2/Pf4/Ccl21a/Ccl20	4
MmT	GO:0007043	cell-cell junction assembly	3/47	76/19005	0.000878076	0.018400897	0.014210236	Cldn3/Fscn1/Gjb2	3
MmT	GO:0051345	positive regulation of hydrolase activity	6/47	458/19005	0.000881351	0.018400897	0.014210236	Ccl9/Ccl21a/Ccl20/Ccl6/Fabp1/Apoa4	6
MmT	GO:0002694	regulation of leukocyte activation	6/47	470/19005	0.001007507	0.020533962	0.015857511	Igkc/Rac2/Iglc3/Hamp/Pglyrp1/Ccl21a	6
MmT	GO:0010592	positive regulation of lamellipodium assembly	2/47	20/19005	0.001105509	0.022007336	0.016995336	Rac2/Fscn1	2
MmT	GO:0006935	chemotaxis	6/47	484/19005	0.001171835	0.022218747	0.0171586	Rac2/Pf4/Ccl9/Ccl21a/Ccl20/Ccl6	6
MmT	GO:0002690	positive regulation of leukocyte chemotaxis	3/47	84/19005	0.001173798	0.022218747	0.0171586	Rac2/Pf4/Ccl21a	3
MmT	GO:0042330	taxis	6/47	486/19005	0.001196899	0.022218747	0.0171586	Rac2/Pf4/Ccl9/Ccl21a/Ccl20/Ccl6	6
MmT	GO:0035634	response to stilbenoid	2/47	21/19005	0.001219955	0.022218747	0.0171586	Cyp2a5/Apoa4	2
MmT	GO:0072376	protein activation cascade	3/47	86/19005	0.001256372	0.022405305	0.01730267	Igkc/Cr2/Iglc3	3
MmT	GO:0019433	triglyceride catabolic process	2/47	23/19005	0.001465132	0.025594963	0.019765909	Fgf21/Apoa4	2
MmT	GO:0043547	positive regulation of GTPase activity	4/47	204/19005	0.001602495	0.027434719	0.021186674	Ccl9/Ccl21a/Ccl20/Ccl6	4
MmT	GO:0010466	negative regulation of peptidase activity	4/47	210/19005	0.001781702	0.029693979	0.022931405	Serpinb1a/Serpinb6a/Wfdc18/Fabp1	4
MmT	GO:0044243	multicellular organismal catabolic process	2/47	26/19005	0.001873218	0.029693979	0.022931405	Mmp7/Apoa4	2
MmT	GO:0045109	intermediate filament organization	2/47	26/19005	0.001873218	0.029693979	0.022931405	Vim/Krt20	2
MmT	GO:2000406	positive regulation of T cell migration	2/47	26/19005	0.001873218	0.029693979	0.022931405	Ccl21a/Ccl20	2
MmT	GO:0090023	positive regulation of neutrophil chemotaxis	2/47	27/19005	0.002019894	0.030875525	0.023843863	Rac2/Pf4	2
MmT	GO:0090208	positive regulation of triglyceride metabolic process	2/47	27/19005	0.002019894	0.030875525	0.023843863	Fgf21/Apoa4	2
MmT	GO:0002688	regulation of leukocyte chemotaxis	3/47	104/19005	0.002167207	0.032053514	0.024753574	Rac2/Pf4/Ccl21a	3
MmT	GO:1902745	positive regulation of lamellipodium organization	2/47	28/19005	0.00217185	0.032053514	0.024753574	Rac2/Fscn1	2
MmT	GO:0071624	positive regulation of granulocyte chemotaxis	2/47	29/19005	0.002329061	0.033227931	0.025660527	Rac2/Pf4	2
MmT	GO:2000403	positive regulation of lymphocyte migration	2/47	29/19005	0.002329061	0.033227931	0.025660527	Ccl21a/Ccl20	2
MmT	GO:0010591	regulation of lamellipodium assembly	2/47	31/19005	0.002659141	0.035566015	0.02746613	Rac2/Fscn1	2
MmT	GO:0046461	neutral lipid catabolic process	2/47	31/19005	0.002659141	0.035566015	0.02746613	Fgf21/Apoa4	2
MmT	GO:0046464	acylglycerol catabolic process	2/47	31/19005	0.002659141	0.035566015	0.02746613	Fgf21/Apoa4	2
MmT	GO:2000404	regulation of T cell migration	2/47	31/19005	0.002659141	0.035566015	0.02746613	Ccl21a/Ccl20	2
MmT	GO:0051249	regulation of lymphocyte activation	5/47	400/19005	0.002988943	0.037889718	0.029260628	Igkc/Rac2/Iglc3/Pglyrp1/Ccl21a	5
MmT	GO:0050892	intestinal absorption	2/47	33/19005	0.003009931	0.037889718	0.029260628	Fabp1/Apoa4	2
MmT	GO:0090022	regulation of neutrophil chemotaxis	2/47	33/19005	0.003009931	0.037889718	0.029260628	Rac2/Pf4	2
MmT	GO:1902624	positive regulation of neutrophil migration	2/47	33/19005	0.003009931	0.037889718	0.029260628	Rac2/Pf4	2
MmT	GO:0045923	positive regulation of fatty acid metabolic process	2/47	37/19005	0.003772823	0.046804878	0.03614543	Fabp1/Apoa4	2
MmT	GO:0050921	positive regulation of chemotaxis	3/47	128/19005	0.003898119	0.047668424	0.03681231	Rac2/Pf4/Ccl21a	3
MmT	GO:0016042	lipid catabolic process	4/47	266/19005	0.004172848	0.049749321	0.038419299	Plb1/Fgf21/Fabp1/Apoa4	4
MmT	GO:2000401	regulation of lymphocyte migration	2/47	39/19005	0.004184522	0.049749321	0.038419299	Ccl21a/Ccl20	2
nT	GO:0002474	antigen processing and presentation of peptide antigen via MHC class I	6/71	39/19005	6.49E-09	1.04E-05	8.55E-06	Calr/H2-K1/H2-Q4/H2-D1/H2-Q6/H2-Q7	6
nT	GO:0048002	antigen processing and presentation of peptide antigen	6/71	58/19005	7.61E-08	6.08E-05	5.02E-05	Calr/H2-K1/H2-Q4/H2-D1/H2-Q6/H2-Q7	6
nT	GO:0035456	response to interferon-beta	5/71	45/19005	6.86E-07	0.000365653	0.000301612	Bst2/Iigp1/Irf1/Ifit3/Ifit1	5
nT	GO:0019882	antigen processing and presentation	6/71	103/19005	2.36E-06	0.000908588	0.000749456	Calr/H2-K1/H2-Q4/H2-D1/H2-Q6/H2-Q7	6
nT	GO:0051607	defense response to virus	7/71	166/19005	2.84E-06	0.000908588	0.000749456	Ifitm1/Cxcl10/Bst2/Isg15/Irf1/Ifit3/Ifit1	7
nT	GO:0098542	defense response to other organism	10/71	424/19005	3.77E-06	0.001003659	0.000827875	Plac8/Ifitm1/H2-K1/Cxcl10/Bst2/Isg15/Iigp1/Irf1/Ifit3/Ifit1	10
nT	GO:0071345	cellular response to cytokine stimulus	10/71	455/19005	7.01E-06	0.001597832	0.001317984	Hspa5/Ccl11/Krt18/Cxcl10/H2-Q7/Iigp1/Irf1/Ifit3/Ifit1/Socs3	10
nT	GO:0030198	extracellular matrix organization	7/71	199/19005	9.37E-06	0.001597832	0.001317984	Serpinh1/Vtn/Vwa1/Gpm6b/Mmp9/Eng/Emilin1	7
nT	GO:0043062	extracellular structure organization	7/71	200/19005	9.68E-06	0.001597832	0.001317984	Serpinh1/Vtn/Vwa1/Gpm6b/Mmp9/Eng/Emilin1	7
nT	GO:0009615	response to virus	7/71	204/19005	1.10E-05	0.001597832	0.001317984	Ifitm1/Cxcl10/Bst2/Isg15/Irf1/Ifit3/Ifit1	7
nT	GO:0044706	multi-multicellular organism process	6/71	135/19005	1.13E-05	0.001597832	0.001317984	Calr/H3f3b/Serpine2/Maged2/Mmp9/H2-Q7	6
nT	GO:0035458	cellular response to interferon-beta	4/71	38/19005	1.20E-05	0.001597832	0.001317984	Iigp1/Irf1/Ifit3/Ifit1	4
nT	GO:0007566	embryo implantation	4/71	48/19005	3.07E-05	0.003779986	0.00311795	Calr/H3f3b/Mmp9/H2-Q7	4
nT	GO:0035455	response to interferon-alpha	3/71	19/19005	4.64E-05	0.005297355	0.004369564	Bst2/Ifit3/Ifit1	3
nT	GO:0007565	female pregnancy	5/71	110/19005	5.70E-05	0.006071119	0.005007809	Calr/H3f3b/Maged2/Mmp9/H2-Q7	5
nT	GO:0034976	response to endoplasmic reticulum stress	6/71	210/19005	0.000133491	0.012717396	0.010490041	Pdia6/Hsp90b1/Hspa5/Pdia3/Pdia4/Sdf2l1	6
nT	GO:0016032	viral process	8/71	407/19005	0.000135207	0.012717396	0.010490041	Ifitm1/Cxcl10/Bst2/Mmp9/Isg15/Irf1/Ifit3/Ifit1	8
nT	GO:0044764	multi-organism cellular process	8/71	411/19005	0.000144588	0.01284425	0.010594678	Ifitm1/Cxcl10/Bst2/Mmp9/Isg15/Irf1/Ifit3/Ifit1	8
nT	GO:0048732	gland development	8/71	421/19005	0.000170419	0.014072478	0.011607791	Ccl11/Ly6e/Vtn/Ptn/Mdk/Serpine2/Mafb/Fgf10	8
nT	GO:0001525	angiogenesis	8/71	423/19005	0.000176016	0.014072478	0.011607791	Ccl11/Ptn/Cxcl10/Myh9/Mmp9/Eng/Ecscr/Mfge8	8
nT	GO:0045765	regulation of angiogenesis	6/71	226/19005	0.000198931	0.014858753	0.012256356	Ccl11/Ptn/Cxcl10/Mmp9/Eng/Ecscr	6
nT	GO:0032963	collagen metabolic process	4/71	78/19005	0.00020706	0.014858753	0.012256356	Serpinh1/Mmp9/Eng/Ltbp1	4
nT	GO:0044259	multicellular organismal macromolecule metabolic process	4/71	79/19005	0.000217492	0.014858753	0.012256356	Serpinh1/Mmp9/Eng/Ltbp1	4
nT	GO:0030335	positive regulation of cell migration	8/71	438/19005	0.000223021	0.014858753	0.012256356	Hspa5/Calr/Ccl11/Vtn/Cxcl10/Cxcl14/Mmp9/Fgf10	8
nT	GO:0006457	protein folding	5/71	150/19005	0.000245297	0.015689192	0.01294135	Pdia6/Hsp90b1/Calr/Pdia3/Pdia4	5
nT	GO:0034341	response to interferon-gamma	4/71	84/19005	0.000275407	0.016575996	0.013672837	Ccl11/Bst2/H2-Q7/Irf1	4
nT	GO:2000147	positive regulation of cell motility	8/71	453/19005	0.000279895	0.016575996	0.013672837	Hspa5/Calr/Ccl11/Vtn/Cxcl10/Cxcl14/Mmp9/Fgf10	8
nT	GO:0044403	symbiosis, encompassing mutualism through parasitism	8/71	458/19005	0.000301304	0.016619044	0.013708345	Ifitm1/Cxcl10/Bst2/Mmp9/Isg15/Irf1/Ifit3/Ifit1	8
nT	GO:1902106	negative regulation of leukocyte differentiation	4/71	86/19005	0.000301409	0.016619044	0.013708345	Tmem176b/Mafb/Tmem176a/Irf1	4
nT	GO:0044419	interspecies interaction between organisms	8/71	462/19005	0.000319382	0.016665332	0.013746527	Ifitm1/Cxcl10/Bst2/Mmp9/Isg15/Irf1/Ifit3/Ifit1	8
nT	GO:0030168	platelet activation	4/71	88/19005	0.000329126	0.016665332	0.013746527	P2ry1/Csrp1/Myh9/Serpine2	4
nT	GO:0051272	positive regulation of cellular component movement	8/71	465/19005	0.000333515	0.016665332	0.013746527	Hspa5/Calr/Ccl11/Vtn/Cxcl10/Cxcl14/Mmp9/Fgf10	8
nT	GO:1901342	regulation of vasculature development	6/71	251/19005	0.000349363	0.016928226	0.013963376	Ccl11/Ptn/Cxcl10/Mmp9/Eng/Ecscr	6
nT	GO:0040017	positive regulation of locomotion	8/71	483/19005	0.000429465	0.020197491	0.016660055	Hspa5/Calr/Ccl11/Vtn/Cxcl10/Cxcl14/Mmp9/Fgf10	8
nT	GO:0044236	multicellular organism metabolic process	4/71	100/19005	0.000535127	0.02444768	0.020165856	Serpinh1/Mmp9/Eng/Ltbp1	4
nT	GO:0032964	collagen biosynthetic process	3/71	43/19005	0.000553937	0.024470977	0.020185072	Serpinh1/Eng/Ltbp1	3
nT	GO:0010810	regulation of cell-substrate adhesion	5/71	180/19005	0.000566245	0.024470977	0.020185072	Calr/Vtn/Ptn/Gpm6b/Emilin1	5
nT	GO:0002483	antigen processing and presentation of endogenous peptide antigen	2/71	10/19005	0.000607356	0.025556902	0.021080806	H2-K1/H2-D1	2
nT	GO:0048247	lymphocyte chemotaxis	3/71	46/19005	0.000675928	0.027713042	0.022859315	Ccl11/Cxcl10/Cxcl14	3
nT	GO:0051547	regulation of keratinocyte migration	2/71	11/19005	0.000740531	0.029158578	0.024051676	Mmp9/Fgf10	2
nT	GO:0019221	cytokine-mediated signaling pathway	6/71	290/19005	0.000747656	0.029158578	0.024051676	Ccl11/Krt18/Cxcl10/Iigp1/Irf1/Socs3	6
nT	GO:0010811	positive regulation of cell-substrate adhesion	4/71	111/19005	0.000792506	0.030171837	0.024887471	Calr/Vtn/Ptn/Emilin1	4
nT	GO:0019883	antigen processing and presentation of endogenous antigen	2/71	12/19005	0.000886491	0.032215893	0.026573525	H2-K1/H2-D1	2
nT	GO:0042532	negative regulation of tyrosine phosphorylation of STAT protein	2/71	12/19005	0.000886491	0.032215893	0.026573525	Irf1/Socs3	2
nT	GO:0009611	response to wounding	7/71	421/19005	0.000977645	0.034738971	0.028654705	P2ry1/Mdk/Csrp1/Myh9/Serpine2/Eng/Fgf10	7
nT	GO:0070527	platelet aggregation	3/71	53/19005	0.001023786	0.035557064	0.029329516	Csrp1/Myh9/Serpine2	3
nT	GO:0043455	regulation of secondary metabolic process	2/71	13/19005	0.001045142	0.035557064	0.029329516	Hsd11b1/a	2
nT	GO:0021681	cerebellar granular layer development	2/71	14/19005	0.001216389	0.040520968	0.03342403	Mdk/Serpine2	2
nT	GO:0021695	cerebellar cortex development	3/71	57/19005	0.001265175	0.041286028	0.034055096	Hspa5/Mdk/Serpine2	3
nT	GO:0002687	positive regulation of leukocyte migration	4/71	128/19005	0.001346064	0.042203072	0.034811526	Calr/Cxcl10/Cxcl14/Mmp9	4
nT	GO:0050921	positive regulation of chemotaxis	4/71	128/19005	0.001346064	0.042203072	0.034811526	Calr/Cxcl10/Cxcl14/Fgf10	4
nT	GO:0051546	keratinocyte migration	2/71	15/19005	0.001400139	0.043054288	0.035513658	Mmp9/Fgf10	2
nT	GO:0045454	cell redox homeostasis	3/71	62/19005	0.001613646	0.048152805	0.039719209	Pdia6/Pdia3/Pdia4	3
nT	GO:1903707	negative regulation of hemopoiesis	4/71	135/19005	0.001637327	0.048152805	0.039719209	Tmem176b/Mafb/Tmem176a/Irf1	4
nT	GO:0008360	regulation of cell shape	4/71	136/19005	0.001682234	0.048152805	0.039719209	Ccl11/Ptn/Rhoj/Myh9	4
nT	GO:0071346	cellular response to interferon-gamma	3/71	63/19005	0.001689819	0.048152805	0.039719209	Ccl11/H2-Q7/Irf1	3
nT	GO:0042060	wound healing	6/71	341/19005	0.001716516	0.048152805	0.039719209	P2ry1/Csrp1/Myh9/Serpine2/Eng/Fgf10	6
nT	GO:0042510	regulation of tyrosine phosphorylation of Stat1 protein	2/71	17/19005	0.001804776	0.04891249	0.040345842	Irf1/Socs3	2
nT	GO:1901623	regulation of lymphocyte chemotaxis	2/71	17/19005	0.001804776	0.04891249	0.040345842	Cxcl10/Cxcl14	2
PcT	GO:0071345	cellular response to cytokine stimulus	11/46	455/19005	8.23E-09	1.22E-05	8.33E-06	Zfp36/Irf1/Nfkbia/Cxcl10/Zfp36l1/Birc3/Socs3/Gbp5/Egr1/Iigp1/Gbp7	11
PcT	GO:0071356	cellular response to tumor necrosis factor	5/46	120/19005	1.03E-05	0.005379405	0.003671857	Zfp36/Irf1/Nfkbia/Zfp36l1/Birc3	5
PcT	GO:0031347	regulation of defense response	8/46	477/19005	1.68E-05	0.005379405	0.003671857	Zfp36/Irf1/Nfkbia/Cd28/Ier3/Birc3/Socs3/Gbp5	8
PcT	GO:0009612	response to mechanical stimulus	5/46	136/19005	1.89E-05	0.005379405	0.003671857	Chrna9/Junb/Nfkbia/Atp8a2/Fos	5
PcT	GO:0034612	response to tumor necrosis factor	5/46	136/19005	1.89E-05	0.005379405	0.003671857	Zfp36/Irf1/Nfkbia/Zfp36l1/Birc3	5
PcT	GO:1903706	regulation of hemopoiesis	7/46	356/19005	2.18E-05	0.005379405	0.003671857	Pim1/Zfp36/Irf1/Nfkbia/Cd28/Zfp36l1/Fos	7
PcT	GO:0050727	regulation of inflammatory response	6/46	269/19005	4.43E-05	0.00937814	0.006401302	Zfp36/Nfkbia/Cd28/Ier3/Socs3/Gbp5	6
PcT	GO:0019221	cytokine-mediated signaling pathway	6/46	290/19005	6.72E-05	0.010307477	0.007035646	Irf1/Nfkbia/Cxcl10/Socs3/Egr1/Iigp1	6
PcT	GO:0001562	response to protozoan	3/46	33/19005	6.88E-05	0.010307477	0.007035646	Ier3/Iigp1/Gbp7	3
PcT	GO:0071396	cellular response to lipid	7/46	428/19005	7.01E-05	0.010307477	0.007035646	Pim1/Ramp3/Zfp36/Nfkbia/Cxcl10/Zfp36l1/Pde4b	7
PcT	GO:0071407	cellular response to organic cyclic compound	7/46	434/19005	7.65E-05	0.010307477	0.007035646	Pim1/Ramp3/Zfp36/Nfkbia/Zfp36l1/Egr1/Pde4b	7
PcT	GO:0042035	regulation of cytokine biosynthetic process	4/46	97/19005	8.83E-05	0.010902475	0.007441777	Zfp36/Irf1/Cd28/Egr1	4
PcT	GO:0009617	response to bacterium	7/46	473/19005	0.000130733	0.014690244	0.010027221	Zfp36/Junb/Nfkbia/Cxcl10/Iigp1/Gbp7/Pde4b	7
PcT	GO:0042089	cytokine biosynthetic process	4/46	109/19005	0.000138774	0.014690244	0.010027221	Zfp36/Irf1/Cd28/Egr1	4
PcT	GO:0042107	cytokine metabolic process	4/46	113/19005	0.000159484	0.015757014	0.010755374	Zfp36/Irf1/Cd28/Egr1	4
PcT	GO:0002521	leukocyte differentiation	7/46	499/19005	0.000181814	0.016840554	0.011494973	Irf1/Junb/Cd28/Pir/Zfp36l1/Egr1/Fos	7
PcT	GO:0030099	myeloid cell differentiation	6/46	358/19005	0.000212477	0.017509159	0.011951348	Zfp36/Junb/Nfkbia/Pir/Zfp36l1/Fos	6
PcT	GO:0071277	cellular response to calcium ion	3/46	48/19005	0.000212662	0.017509159	0.011951348	Junb/Mylk/Fos	3
PcT	GO:0032496	response to lipopolysaccharide	5/46	233/19005	0.000241445	0.017806704	0.012154444	Zfp36/Junb/Nfkbia/Cxcl10/Pde4b	5
PcT	GO:0001819	positive regulation of cytokine production	6/46	368/19005	0.000246457	0.017806704	0.012154444	Irf1/Cd28/Gbp5/Egr1/Cd274/Pde4b	6
PcT	GO:0032663	regulation of interleukin-2 production	3/46	52/19005	0.000269895	0.017806704	0.012154444	Zfp36/Cd28/Pde4b	3
PcT	GO:0071222	cellular response to lipopolysaccharide	4/46	130/19005	0.000273045	0.017806704	0.012154444	Zfp36/Nfkbia/Cxcl10/Pde4b	4
PcT	GO:0071417	cellular response to organonitrogen compound	6/46	381/19005	0.000296892	0.017806704	0.012154444	Irf1/Gatsl3/Zfp36l1/Socs3/Egr1/Pde4b	6
PcT	GO:0045647	negative regulation of erythrocyte differentiation	2/46	11/19005	0.000310875	0.017806704	0.012154444	Zfp36/Zfp36l1	2
PcT	GO:1903707	negative regulation of hemopoiesis	4/46	135/19005	0.0003153	0.017806704	0.012154444	Zfp36/Irf1/Nfkbia/Zfp36l1	4
PcT	GO:0002237	response to molecule of bacterial origin	5/46	251/19005	0.000340191	0.017806704	0.012154444	Zfp36/Junb/Nfkbia/Cxcl10/Pde4b	5
PcT	GO:0071219	cellular response to molecule of bacterial origin	4/46	139/19005	0.000352332	0.017806704	0.012154444	Zfp36/Nfkbia/Cxcl10/Pde4b	4
PcT	GO:0032623	interleukin-2 production	3/46	57/19005	0.000354326	0.017806704	0.012154444	Zfp36/Cd28/Pde4b	3
PcT	GO:0032103	positive regulation of response to external stimulus	5/46	255/19005	0.000365772	0.017806704	0.012154444	Pla2g7/Nfkbia/Cd28/Cxcl10/Gbp5	5
PcT	GO:0042532	negative regulation of tyrosine phosphorylation of STAT protein	2/46	12/19005	0.000372475	0.017806704	0.012154444	Irf1/Socs3	2
PcT	GO:0061158	3'-UTR-mediated mRNA destabilization	2/46	12/19005	0.000372475	0.017806704	0.012154444	Zfp36/Zfp36l1	2
PcT	GO:0060711	labyrinthine layer development	3/46	59/19005	0.00039234	0.018170236	0.012402583	Junb/Zfp36l1/Socs3	3
PcT	GO:0008298	intracellular mRNA localization	2/46	13/19005	0.000439519	0.018565033	0.012672063	Zfp36/Zfp36l1	2
PcT	GO:0042108	positive regulation of cytokine biosynthetic process	3/46	62/19005	0.000454126	0.018565033	0.012672063	Irf1/Cd28/Egr1	3
PcT	GO:0002757	immune response-activating signal transduction	5/46	269/19005	0.00046693	0.018565033	0.012672063	Irf1/Nfkbia/Cd28/Birc3/Pde4b	5
PcT	GO:0031349	positive regulation of defense response	5/46	269/19005	0.00046693	0.018565033	0.012672063	Irf1/Nfkbia/Cd28/Birc3/Gbp5	5
PcT	GO:0044270	cellular nitrogen compound catabolic process	5/46	270/19005	0.000474887	0.018565033	0.012672063	Por/Zfp36/Zfp36l1/Pnrc1/Pde4b	5
PcT	GO:0071346	cellular response to interferon-gamma	3/46	63/19005	0.000476026	0.018565033	0.012672063	Irf1/Gbp5/Gbp7	3
PcT	GO:0042445	hormone metabolic process	4/46	156/19005	0.000545082	0.020328852	0.013876004	Dhrs3/Aldh1a3/Por/Egr1	4
PcT	GO:0002764	immune response-regulating signaling pathway	5/46	281/19005	0.000569331	0.020328852	0.013876004	Irf1/Nfkbia/Cd28/Birc3/Pde4b	5
PcT	GO:0071216	cellular response to biotic stimulus	4/46	159/19005	0.000585568	0.020328852	0.013876004	Zfp36/Nfkbia/Cxcl10/Pde4b	4
PcT	GO:0046886	positive regulation of hormone biosynthetic process	2/46	15/19005	0.000589838	0.020328852	0.013876004	Por/Egr1	2
PcT	GO:0048385	regulation of retinoic acid receptor signaling pathway	2/46	15/19005	0.000589838	0.020328852	0.013876004	Dhrs3/Aldh1a3	2
PcT	GO:0090026	positive regulation of monocyte chemotaxis	2/46	16/19005	0.000673063	0.021684323	0.014801218	Pla2g7/Cxcl10	2
PcT	GO:1900151	regulation of nuclear-transcribed mRNA catabolic process, deadenylation-dependent decay	2/46	16/19005	0.000673063	0.021684323	0.014801218	Zfp36/Zfp36l1	2
PcT	GO:1900153	positive regulation of nuclear-transcribed mRNA catabolic process, deadenylation-dependent decay	2/46	16/19005	0.000673063	0.021684323	0.014801218	Zfp36/Zfp36l1	2
PcT	GO:0009991	response to extracellular stimulus	5/46	295/19005	0.000709207	0.022362656	0.015264232	Aqp3/Pim1/Zfp36/Atf3/Fos	5
PcT	GO:0035914	skeletal muscle cell differentiation	3/46	73/19005	0.000733062	0.022633283	0.015448956	Atf3/Egr1/Fos	3
PcT	GO:0042510	regulation of tyrosine phosphorylation of Stat1 protein	2/46	17/19005	0.000761629	0.02278108	0.015549839	Irf1/Socs3	2
PcT	GO:1901699	cellular response to nitrogen compound	6/46	458/19005	0.000784566	0.02278108	0.015549839	Irf1/Gatsl3/Zfp36l1/Socs3/Egr1/Pde4b	6
PcT	GO:0045089	positive regulation of innate immune response	4/46	172/19005	0.000785996	0.02278108	0.015549839	Irf1/Nfkbia/Birc3/Gbp5	4
PcT	GO:0048568	embryonic organ development	6/46	464/19005	0.000839488	0.02278108	0.015549839	Chrna9/Aldh1a3/Junb/Atp8a2/Zfp36l1/Socs3	6
PcT	GO:0032352	positive regulation of hormone metabolic process	2/46	18/19005	0.000855514	0.02278108	0.015549839	Por/Egr1	2
PcT	GO:0045076	regulation of interleukin-2 biosynthetic process	2/46	18/19005	0.000855514	0.02278108	0.015549839	Zfp36/Cd28	2
PcT	GO:0060712	spongiotrophoblast layer development	2/46	18/19005	0.000855514	0.02278108	0.015549839	Zfp36l1/Socs3	2
PcT	GO:1901652	response to peptide	5/46	308/19005	0.000860824	0.02278108	0.015549839	Irf1/Nfkbia/Zfp36l1/Socs3/Egr1	5
PcT	GO:0050778	positive regulation of immune response	6/46	470/19005	0.000897345	0.023194269	0.015831872	Irf1/Nfkbia/Cd28/Birc3/Gbp5/Pde4b	6
PcT	GO:0031668	cellular response to extracellular stimulus	4/46	181/19005	0.0009504	0.023194269	0.015831872	Aqp3/Pim1/Atf3/Fos	4
PcT	GO:0035994	response to muscle stretch	2/46	19/19005	0.00095469	0.023194269	0.015831872	Nfkbia/Fos	2
PcT	GO:0042508	tyrosine phosphorylation of Stat1 protein	2/46	19/19005	0.00095469	0.023194269	0.015831872	Irf1/Socs3	2
PcT	GO:0061157	mRNA destabilization	2/46	19/19005	0.00095469	0.023194269	0.015831872	Zfp36/Zfp36l1	2
PcT	GO:0034754	cellular hormone metabolic process	3/46	81/19005	0.000992109	0.023359339	0.015944545	Dhrs3/Aldh1a3/Egr1	3
PcT	GO:0002253	activation of immune response	5/46	318/19005	0.000993008	0.023359339	0.015944545	Irf1/Nfkbia/Cd28/Birc3/Pde4b	5
PcT	GO:0042094	interleukin-2 biosynthetic process	2/46	20/19005	0.001059133	0.024277396	0.01657119	Zfp36/Cd28	2
PcT	GO:0071456	cellular response to hypoxia	3/46	83/19005	0.001064798	0.024277396	0.01657119	Aqp3/Zfp36l1/Egr1	3
PcT	GO:0034341	response to interferon-gamma	3/46	84/19005	0.001102372	0.024678457	0.016844944	Irf1/Gbp5/Gbp7	3
PcT	GO:0030522	intracellular receptor signaling pathway	4/46	189/19005	0.001115693	0.024678457	0.016844944	Dhrs3/Aldh1a3/Pim1/Nfkbia	4
PcT	GO:0071774	response to fibroblast growth factor	3/46	85/19005	0.001140775	0.024745572	0.016890755	Zfp36/Ier2/Zfp36l1	3
PcT	GO:0050779	RNA destabilization	2/46	21/19005	0.001168819	0.024745572	0.016890755	Zfp36/Zfp36l1	2
PcT	GO:0071677	positive regulation of mononuclear cell migration	2/46	21/19005	0.001168819	0.024745572	0.016890755	Pla2g7/Cxcl10	2
PcT	GO:0036294	cellular response to decreased oxygen levels	3/46	87/19005	0.001220096	0.025025146	0.017081586	Aqp3/Zfp36l1/Egr1	3
PcT	GO:0045638	negative regulation of myeloid cell differentiation	3/46	87/19005	0.001220096	0.025025146	0.017081586	Zfp36/Nfkbia/Zfp36l1	3
PcT	GO:0045637	regulation of myeloid cell differentiation	4/46	195/19005	0.001252226	0.025025146	0.017081586	Zfp36/Nfkbia/Zfp36l1/Fos	4
PcT	GO:0002224	toll-like receptor signaling pathway	3/46	88/19005	0.001261027	0.025025146	0.017081586	Irf1/Nfkbia/Birc3	3
PcT	GO:0071470	cellular response to osmotic stress	2/46	22/19005	0.001283722	0.025025146	0.017081586	Mylk/Zfp36l1	2
PcT	GO:0090025	regulation of monocyte chemotaxis	2/46	22/19005	0.001283722	0.025025146	0.017081586	Pla2g7/Cxcl10	2
PcT	GO:0002573	myeloid leukocyte differentiation	4/46	197/19005	0.001300227	0.025025146	0.017081586	Junb/Pir/Zfp36l1/Fos	4
PcT	GO:0071453	cellular response to oxygen levels	3/46	93/19005	0.001478671	0.028094747	0.019176825	Aqp3/Zfp36l1/Egr1	3
PcT	GO:0045589	regulation of regulatory T cell differentiation	2/46	24/19005	0.001529082	0.028684795	0.019579578	Irf1/Cd28	2
PcT	GO:0051592	response to calcium ion	3/46	96/19005	0.001619884	0.029630864	0.020225343	Junb/Mylk/Fos	3
PcT	GO:0045088	regulation of innate immune response	4/46	210/19005	0.001644126	0.029630864	0.020225343	Irf1/Nfkbia/Birc3/Gbp5	4
PcT	GO:0071496	cellular response to external stimulus	4/46	210/19005	0.001644126	0.029630864	0.020225343	Aqp3/Pim1/Atf3/Fos	4
PcT	GO:0031295	T cell costimulation	2/46	25/19005	0.001659488	0.029630864	0.020225343	Cd28/Cd274	2
PcT	GO:0000956	nuclear-transcribed mRNA catabolic process	3/46	98/19005	0.001718561	0.030320333	0.020695958	Zfp36/Zfp36l1/Pnrc1	3
PcT	GO:0050729	positive regulation of inflammatory response	3/46	99/19005	0.00176928	0.030577132	0.020871244	Nfkbia/Cd28/Gbp5	3
PcT	GO:0046885	regulation of hormone biosynthetic process	2/46	26/19005	0.001795014	0.030577132	0.020871244	Por/Egr1	2
PcT	GO:0061014	positive regulation of mRNA catabolic process	2/46	26/19005	0.001795014	0.030577132	0.020871244	Zfp36/Zfp36l1	2
PcT	GO:0007517	muscle organ development	5/46	366/19005	0.00184778	0.0311183	0.021240632	Pim1/Mylk/Atf3/Egr1/Fos	5
PcT	GO:0042493	response to drug	4/46	219/19005	0.001916382	0.031180532	0.021283111	Junb/Mylk/Fos/Pde4b	4
PcT	GO:0031294	lymphocyte costimulation	2/46	27/19005	0.001935634	0.031180532	0.021283111	Cd28/Cd274	2
PcT	GO:0045066	regulatory T cell differentiation	2/46	27/19005	0.001935634	0.031180532	0.021283111	Irf1/Cd28	2
PcT	GO:0060713	labyrinthine layer morphogenesis	2/46	27/19005	0.001935634	0.031180532	0.021283111	Zfp36l1/Socs3	2
PcT	GO:0030224	monocyte differentiation	2/46	28/19005	0.002081323	0.032814053	0.022398114	Pir/Zfp36l1	2
PcT	GO:1903131	mononuclear cell differentiation	2/46	28/19005	0.002081323	0.032814053	0.022398114	Pir/Zfp36l1	2
PcT	GO:0042472	inner ear morphogenesis	3/46	106/19005	0.002150632	0.033549861	0.022900359	Chrna9/Aldh1a3/Atp8a2	3
PcT	GO:0048384	retinoic acid receptor signaling pathway	2/46	29/19005	0.002232058	0.034457402	0.023519827	Dhrs3/Aldh1a3	2
PcT	GO:0032733	positive regulation of interleukin-10 production	2/46	30/19005	0.002387815	0.03538742	0.024154635	Cd28/Cd274	2
PcT	GO:0042832	defense response to protozoan	2/46	30/19005	0.002387815	0.03538742	0.024154635	Iigp1/Gbp7	2
PcT	GO:0045616	regulation of keratinocyte differentiation	2/46	30/19005	0.002387815	0.03538742	0.024154635	Zfp36/Zfp36l1	2
PcT	GO:0046640	regulation of alpha-beta T cell proliferation	2/46	30/19005	0.002387815	0.03538742	0.024154635	Irf1/Cd28	2
PcT	GO:0034655	nucleobase-containing compound catabolic process	4/46	236/19005	0.002513354	0.035631881	0.024321498	Zfp36/Zfp36l1/Pnrc1/Pde4b	4
PcT	GO:0001892	embryonic placenta development	3/46	112/19005	0.002515243	0.035631881	0.024321498	Junb/Zfp36l1/Socs3	3
PcT	GO:0071248	cellular response to metal ion	3/46	112/19005	0.002515243	0.035631881	0.024321498	Junb/Mylk/Fos	3
PcT	GO:0010837	regulation of keratinocyte proliferation	2/46	31/19005	0.002548569	0.035631881	0.024321498	Zfp36/Zfp36l1	2
PcT	GO:0032743	positive regulation of interleukin-2 production	2/46	31/19005	0.002548569	0.035631881	0.024321498	Cd28/Pde4b	2
PcT	GO:0060669	embryonic placenta morphogenesis	2/46	31/19005	0.002548569	0.035631881	0.024321498	Zfp36l1/Socs3	2
PcT	GO:0002221	pattern recognition receptor signaling pathway	3/46	113/19005	0.002579491	0.035727153	0.024386529	Irf1/Nfkbia/Birc3	3
PcT	GO:0002683	negative regulation of immune system process	5/46	397/19005	0.002630308	0.036093669	0.024636704	Zfp36/Irf1/Nfkbia/Zfp36l1/Cd274	5
PcT	GO:0050728	negative regulation of inflammatory response	3/46	115/19005	0.002711018	0.036239523	0.024736261	Zfp36/Ier3/Socs3	3
PcT	GO:0061013	regulation of mRNA catabolic process	2/46	32/19005	0.002714296	0.036239523	0.024736261	Zfp36/Zfp36l1	2
PcT	GO:0071364	cellular response to epidermal growth factor stimulus	2/46	32/19005	0.002714296	0.036239523	0.024736261	Zfp36/Zfp36l1	2
PcT	GO:0002758	innate immune response-activating signal transduction	3/46	116/19005	0.002778309	0.036762977	0.025093558	Irf1/Nfkbia/Birc3	3
PcT	GO:0030217	T cell differentiation	4/46	244/19005	0.002834209	0.037170776	0.025371912	Irf1/Cd28/Zfp36l1/Egr1	4
PcT	GO:0006402	mRNA catabolic process	3/46	119/19005	0.002986348	0.038530912	0.02630031	Zfp36/Zfp36l1/Pnrc1	3
PcT	GO:0060537	muscle tissue development	5/46	409/19005	0.002989916	0.038530912	0.02630031	Pim1/Mylk/Atf3/Egr1/Fos	5
PcT	GO:0046633	alpha-beta T cell proliferation	2/46	34/19005	0.003060575	0.03910148	0.026689767	Irf1/Cd28	2
PcT	GO:0038066	p38MAPK cascade	2/46	35/19005	0.003241078	0.040705746	0.027784801	Zfp36/Zfp36l1	2
PcT	GO:0070849	response to epidermal growth factor	2/46	35/19005	0.003241078	0.040705746	0.027784801	Zfp36/Zfp36l1	2
PcT	GO:0002218	activation of innate immune response	3/46	123/19005	0.003278318	0.040827457	0.027867879	Irf1/Nfkbia/Birc3	3
PcT	GO:0060674	placenta blood vessel development	2/46	36/19005	0.00342646	0.042316779	0.028884455	Junb/Socs3	2
PcT	GO:0042471	ear morphogenesis	3/46	126/19005	0.003508407	0.042970743	0.029330836	Chrna9/Aldh1a3/Atp8a2	3
PcT	GO:0032350	regulation of hormone metabolic process	2/46	37/19005	0.003616696	0.043576773	0.029744498	Por/Egr1	2
PcT	GO:0071385	cellular response to glucocorticoid stimulus	2/46	37/19005	0.003616696	0.043576773	0.029744498	Zfp36/Zfp36l1	2
PcT	GO:1902105	regulation of leukocyte differentiation	4/46	263/19005	0.00370679	0.044302124	0.030239606	Irf1/Cd28/Zfp36l1/Fos	4
PcT	GO:0035458	cellular response to interferon-beta	2/46	38/19005	0.003811762	0.045192254	0.030847188	Irf1/Iigp1	2
PcT	GO:0042326	negative regulation of phosphorylation	5/46	435/19005	0.003889638	0.045642365	0.031154424	Irf1/Atf3/Ier3/Birc3/Socs3	5
PcT	GO:0031667	response to nutrient levels	4/46	267/19005	0.003911323	0.045642365	0.031154424	Aqp3/Pim1/Zfp36/Atf3	4
PcT	GO:0030335	positive regulation of cell migration	5/46	438/19005	0.0040047	0.045732654	0.031216053	Pla2g7/Mylk/Cxcl10/Egr1/Cd274	5
PcT	GO:0042110	T cell activation	5/46	438/19005	0.0040047	0.045732654	0.031216053	Irf1/Cd28/Zfp36l1/Egr1/Cd274	5
PcT	GO:0071384	cellular response to corticosteroid stimulus	2/46	39/19005	0.004011636	0.045732654	0.031216053	Zfp36/Zfp36l1	2
PcT	GO:0071241	cellular response to inorganic substance	3/46	133/19005	0.004083097	0.046191984	0.031529581	Junb/Mylk/Fos	3
PcT	GO:0043434	response to peptide hormone	4/46	271/19005	0.0041234	0.046294532	0.031599577	Irf1/Zfp36l1/Socs3/Egr1	4
PcT	GO:0046700	heterocycle catabolic process	4/46	274/19005	0.004287487	0.047774852	0.03261001	Zfp36/Zfp36l1/Pnrc1/Pde4b	4
PcT	GO:0045646	regulation of erythrocyte differentiation	2/46	41/19005	0.004425713	0.048947062	0.033410133	Zfp36/Zfp36l1	2
PrT	GO:0001764	neuron migration	1/21	165/19005	0.008681926	0.008681926	NA	Tubb2b	1
TlT	GO:0050678	regulation of epithelial cell proliferation	4/21	319/19005	0.001647969	0.03621766	0.011419587	Ctsl/Cxcl12	2
TlT	GO:0033603	positive regulation of dopamine secretion	4/21	11/19005	0.002313353	0.03621766	0.011419587	Cxcl12	1
TlT	GO:0050673	epithelial cell proliferation	4/21	381/19005	0.002341694	0.03621766	0.011419587	Ctsl/Cxcl12	2
TlT	GO:0016540	protein autoprocessing	4/21	12/19005	0.002523459	0.03621766	0.011419587	Ctsl	1
TlT	GO:1904994	regulation of leukocyte adhesion to vascular endothelial cell	4/21	12/19005	0.002523459	0.03621766	0.011419587	Cxcl12	1
TlT	GO:0010839	negative regulation of keratinocyte proliferation	4/21	14/19005	0.002943571	0.03621766	0.011419587	Ctsl	1
TlT	GO:0046697	decidualization	4/21	15/19005	0.003153577	0.03621766	0.011419587	Ctsl	1
TlT	GO:0050930	induction of positive chemotaxis	4/21	15/19005	0.003153577	0.03621766	0.011419587	Cxcl12	1
TlT	GO:0090026	positive regulation of monocyte chemotaxis	4/21	16/19005	0.00336355	0.03621766	0.011419587	Cxcl12	1
TlT	GO:0044851	hair cycle phase	4/21	18/19005	0.003783396	0.03621766	0.011419587	Ctsl	1
TlT	GO:0048841	regulation of axon extension involved in axon guidance	4/21	18/19005	0.003783396	0.03621766	0.011419587	Cxcl12	1
TlT	GO:0033605	positive regulation of catecholamine secretion	4/21	19/19005	0.00399327	0.03621766	0.011419587	Cxcl12	1
TlT	GO:1901741	positive regulation of myoblast fusion	4/21	19/19005	0.00399327	0.03621766	0.011419587	Cxcl12	1
TlT	GO:0071677	positive regulation of mononuclear cell migration	4/21	21/19005	0.004412917	0.03621766	0.011419587	Cxcl12	1
TlT	GO:0048846	axon extension involved in axon guidance	4/21	22/19005	0.004622691	0.03621766	0.011419587	Cxcl12	1
TlT	GO:0090025	regulation of monocyte chemotaxis	4/21	22/19005	0.004622691	0.03621766	0.011419587	Cxcl12	1
TlT	GO:1901739	regulation of myoblast fusion	4/21	22/19005	0.004622691	0.03621766	0.011419587	Cxcl12	1
TlT	GO:1902284	neuron projection extension involved in neuron projection guidance	4/21	22/19005	0.004622691	0.03621766	0.011419587	Cxcl12	1
TlT	GO:0050901	leukocyte tethering or rolling	4/21	23/19005	0.004832432	0.03621766	0.011419587	Cxcl12	1
TlT	GO:1902230	negative regulation of intrinsic apoptotic signaling pathway in response to DNA damage	4/21	23/19005	0.004832432	0.03621766	0.011419587	Cxcl12	1
TlT	GO:1902667	regulation of axon guidance	4/21	23/19005	0.004832432	0.03621766	0.011419587	Cxcl12	1
TlT	GO:0031100	animal organ regeneration	4/21	24/19005	0.005042139	0.03621766	0.011419587	Cxcl12	1
TlT	GO:0048820	hair follicle maturation	4/21	24/19005	0.005042139	0.03621766	0.011419587	Ctsl	1
TlT	GO:0060143	positive regulation of syncytium formation by plasma membrane fusion	4/21	25/19005	0.005251814	0.03621766	0.011419587	Cxcl12	1
TlT	GO:0001893	maternal placenta development	4/21	26/19005	0.005461455	0.03621766	0.011419587	Ctsl	1
TlT	GO:0002691	regulation of cellular extravasation	4/21	26/19005	0.005461455	0.03621766	0.011419587	Cxcl12	1
TlT	GO:0050927	positive regulation of positive chemotaxis	4/21	26/19005	0.005461455	0.03621766	0.011419587	Cxcl12	1
TlT	GO:0061756	leukocyte adhesion to vascular endothelial cell	4/21	26/19005	0.005461455	0.03621766	0.011419587	Cxcl12	1
TlT	GO:2000406	positive regulation of T cell migration	4/21	26/19005	0.005461455	0.03621766	0.011419587	Cxcl12	1
TlT	GO:0050926	regulation of positive chemotaxis	4/21	27/19005	0.005671063	0.03621766	0.011419587	Cxcl12	1
TlT	GO:0002686	negative regulation of leukocyte migration	4/21	28/19005	0.005880638	0.03621766	0.011419587	Cxcl12	1
TlT	GO:0014046	dopamine secretion	4/21	29/19005	0.00609018	0.03621766	0.011419587	Cxcl12	1
TlT	GO:0014059	regulation of dopamine secretion	4/21	29/19005	0.00609018	0.03621766	0.011419587	Cxcl12	1
TlT	GO:2000403	positive regulation of lymphocyte migration	4/21	29/19005	0.00609018	0.03621766	0.011419587	Cxcl12	1
TlT	GO:0008045	motor neuron axon guidance	4/21	30/19005	0.006299689	0.03621766	0.011419587	Cxcl12	1
TlT	GO:0060142	regulation of syncytium formation by plasma membrane fusion	4/21	30/19005	0.006299689	0.03621766	0.011419587	Cxcl12	1
TlT	GO:0010837	regulation of keratinocyte proliferation	4/21	31/19005	0.006509165	0.03621766	0.011419587	Ctsl	1
TlT	GO:2000249	regulation of actin cytoskeleton reorganization	4/21	31/19005	0.006509165	0.03621766	0.011419587	Ctsl	1
TlT	GO:2000404	regulation of T cell migration	4/21	31/19005	0.006509165	0.03621766	0.011419587	Cxcl12	1
TlT	GO:0031069	hair follicle morphogenesis	4/21	32/19005	0.006718607	0.036248205	0.011429218	Ctsl	1
TlT	GO:0010831	positive regulation of myotube differentiation	4/21	33/19005	0.006928017	0.036248205	0.011429218	Cxcl12	1
TlT	GO:1902229	regulation of intrinsic apoptotic signaling pathway in response to DNA damage	4/21	35/19005	0.007346736	0.036248205	0.011429218	Cxcl12	1
TlT	GO:0045747	positive regulation of Notch signaling pathway	4/21	36/19005	0.007556046	0.036248205	0.011429218	Enho	1
TlT	GO:0048730	epidermis morphogenesis	4/21	37/19005	0.007765323	0.036248205	0.011429218	Ctsl	1
TlT	GO:2000401	regulation of lymphocyte migration	4/21	39/19005	0.008183778	0.036248205	0.011429218	Cxcl12	1
TlT	GO:0007520	myoblast fusion	4/21	40/19005	0.008392956	0.036248205	0.011429218	Cxcl12	1
TlT	GO:0060135	maternal process involved in female pregnancy	4/21	40/19005	0.008392956	0.036248205	0.011429218	Ctsl	1
TlT	GO:0071542	dopaminergic neuron differentiation	4/21	40/19005	0.008392956	0.036248205	0.011429218	Cxcl12	1
TlT	GO:0001569	branching involved in blood vessel morphogenesis	4/21	41/19005	0.008602101	0.036248205	0.011429218	Cxcl12	1
TlT	GO:0050918	positive chemotaxis	4/21	41/19005	0.008602101	0.036248205	0.011429218	Cxcl12	1
TlT	GO:0043616	keratinocyte proliferation	4/21	42/19005	0.008811212	0.036248205	0.011429218	Ctsl	1
TlT	GO:0072678	T cell migration	4/21	42/19005	0.008811212	0.036248205	0.011429218	Cxcl12	1
TlT	GO:0015872	dopamine transport	4/21	43/19005	0.009020291	0.036248205	0.011429218	Cxcl12	1
TlT	GO:0071675	regulation of mononuclear cell migration	4/21	43/19005	0.009020291	0.036248205	0.011429218	Cxcl12	1
TlT	GO:0044848	biological phase	4/21	44/19005	0.009229336	0.036413926	0.011481471	Ctsl	1
TlT	GO:0051954	positive regulation of amine transport	4/21	46/19005	0.009647328	0.037157876	0.011716041	Cxcl12	1
TlT	GO:0045773	positive regulation of axon extension	4/21	48/19005	0.010065187	0.037157876	0.011716041	Cxcl12	1
TlT	GO:0002548	monocyte chemotaxis	4/21	49/19005	0.010274067	0.037157876	0.011716041	Cxcl12	1
TlT	GO:0045123	cellular extravasation	4/21	49/19005	0.010274067	0.037157876	0.011716041	Cxcl12	1
TlT	GO:0070098	chemokine-mediated signaling pathway	4/21	49/19005	0.010274067	0.037157876	0.011716041	Cxcl12	1
TlT	GO:0050433	regulation of catecholamine secretion	4/21	52/19005	0.010900509	0.03858425	0.012165784	Cxcl12	1
TlT	GO:2001021	negative regulation of response to DNA damage stimulus	4/21	53/19005	0.011109257	0.03858425	0.012165784	Cxcl12	1
TlT	GO:0050432	catecholamine secretion	4/21	55/19005	0.011526653	0.03858425	0.012165784	Cxcl12	1
TlT	GO:0090280	positive regulation of calcium ion import	4/21	55/19005	0.011526653	0.03858425	0.012165784	Cxcl12	1
TlT	GO:0000768	syncytium formation by plasma membrane fusion	4/21	56/19005	0.011735302	0.03858425	0.012165784	Cxcl12	1
TlT	GO:2000107	negative regulation of leukocyte apoptotic process	4/21	56/19005	0.011735302	0.03858425	0.012165784	Cxcl12	1
TlT	GO:0006949	syncytium formation	4/21	58/19005	0.0121525	0.038780773	0.012227748	Cxcl12	1
TlT	GO:0010830	regulation of myotube differentiation	4/21	58/19005	0.0121525	0.038780773	0.012227748	Cxcl12	1
TlT	GO:0071695	anatomical structure maturation	4/21	62/19005	0.012986501	0.040841604	0.012877537	Ctsl	1
TlT	GO:0001938	positive regulation of endothelial cell proliferation	4/21	66/19005	0.013819973	0.042238509	0.013317987	Cxcl12	1
TlT	GO:0051155	positive regulation of striated muscle cell differentiation	4/21	66/19005	0.013819973	0.042238509	0.013317987	Cxcl12	1
TlT	GO:0008593	regulation of Notch signaling pathway	4/21	69/19005	0.014444731	0.042358197	0.013355725	Enho	1
TlT	GO:0022029	telencephalon cell migration	4/21	69/19005	0.014444731	0.042358197	0.013355725	Cxcl12	1
TlT	GO:0071674	mononuclear cell migration	4/21	69/19005	0.014444731	0.042358197	0.013355725	Cxcl12	1
TlT	GO:0051937	catecholamine transport	4/21	70/19005	0.014652917	0.042395774	0.013367574	Cxcl12	1
TlT	GO:0021885	forebrain cell migration	4/21	72/19005	0.015069191	0.043026507	0.013566447	Cxcl12	1
TlT	GO:0072676	lymphocyte migration	4/21	73/19005	0.015277279	0.04305415	0.013575163	Cxcl12	1
TlT	GO:0050772	positive regulation of axonogenesis	4/21	83/19005	0.017356342	0.047642533	0.0150219	Cxcl12	1
TlT	GO:0002690	positive regulation of leukocyte chemotaxis	4/21	84/19005	0.017564068	0.047642533	0.0150219	Cxcl12	1
TlT	GO:2001243	negative regulation of intrinsic apoptotic signaling pathway	4/21	84/19005	0.017564068	0.047642533	0.0150219	Cxcl12	1
TlT	GO:0031532	actin cytoskeleton reorganization	4/21	86/19005	0.017979419	0.048129132	0.015175327	Ctsl	1
TlT	GO:0015844	monoamine transport	4/21	87/19005	0.018187045	0.048129132	0.015175327	Cxcl12	1
TlT	GO:0030516	regulation of axon extension	4/21	90/19005	0.018809727	0.048259537	0.015216444	Cxcl12	1
TlT	GO:0051952	regulation of amine transport	4/21	92/19005	0.019224683	0.048259537	0.015216444	Cxcl12	1
TlT	GO:0051149	positive regulation of muscle cell differentiation	4/21	93/19005	0.019432112	0.048259537	0.015216444	Cxcl12	1
TlT	GO:2000106	regulation of leukocyte apoptotic process	4/21	95/19005	0.019846871	0.048259537	0.015216444	Cxcl12	1
TlT	GO:0015837	amine transport	4/21	96/19005	0.020054201	0.048259537	0.015216444	Cxcl12	1
TlT	GO:0001936	regulation of endothelial cell proliferation	4/21	99/19005	0.020675994	0.048259537	0.015216444	Cxcl12	1
TlT	GO:0008630	intrinsic apoptotic signaling pathway in response to DNA damage	4/21	100/19005	0.020883193	0.048259537	0.015216444	Cxcl12	1
TlT	GO:0001942	hair follicle development	4/21	102/19005	0.021297491	0.048259537	0.015216444	Ctsl	1
TlT	GO:0008344	adult locomotory behavior	4/21	103/19005	0.021504591	0.048259537	0.015216444	Cxcl12	1
TlT	GO:0002688	regulation of leukocyte chemotaxis	4/21	104/19005	0.021711658	0.048259537	0.015216444	Cxcl12	1
TlT	GO:0015696	ammonium transport	4/21	104/19005	0.021711658	0.048259537	0.015216444	Cxcl12	1
TlT	GO:0022404	molting cycle process	4/21	104/19005	0.021711658	0.048259537	0.015216444	Ctsl	1
TlT	GO:0022405	hair cycle process	4/21	104/19005	0.021711658	0.048259537	0.015216444	Ctsl	1
TlT	GO:0098773	skin epidermis development	4/21	104/19005	0.021711658	0.048259537	0.015216444	Ctsl	1
TlT	GO:0061387	regulation of extent of cell growth	4/21	105/19005	0.021918692	0.048259537	0.015216444	Cxcl12	1
TlT	GO:1903038	negative regulation of leukocyte cell-cell adhesion	4/21	106/19005	0.022125694	0.048259537	0.015216444	Cxcl12	1
TlT	GO:0090279	regulation of calcium ion import	4/21	108/19005	0.022539598	0.048259537	0.015216444	Cxcl12	1
TlT	GO:0014902	myotube differentiation	4/21	109/19005	0.0227465	0.048259537	0.015216444	Cxcl12	1
TlT	GO:0051153	regulation of striated muscle cell differentiation	4/21	109/19005	0.0227465	0.048259537	0.015216444	Cxcl12	1
TlT	GO:0007565	female pregnancy	4/21	110/19005	0.02295337	0.048259537	0.015216444	Ctsl	1
TlT	GO:0051928	positive regulation of calcium ion transport	4/21	110/19005	0.02295337	0.048259537	0.015216444	Cxcl12	1
TlT	GO:0048675	axon extension	4/21	112/19005	0.023367012	0.048259537	0.015216444	Cxcl12	1
TlT	GO:0001935	endothelial cell proliferation	4/21	113/19005	0.023573783	0.048259537	0.015216444	Cxcl12	1
TlT	GO:0071887	leukocyte apoptotic process	4/21	113/19005	0.023573783	0.048259537	0.015216444	Cxcl12	1
TlT	GO:0031099	regeneration	4/21	116/19005	0.0241939	0.049066134	0.015470768	Cxcl12	1
TlT	GO:0042303	molting cycle	4/21	120/19005	0.025020264	0.049810984	0.015705622	Ctsl	1
TlT	GO:0042633	hair cycle	4/21	120/19005	0.025020264	0.049810984	0.015705622	Ctsl	1
